# Trends in the representation of research on model organisms in scientific literature

**DOI:** 10.64898/2026.03.03.709331

**Authors:** Conrad Fallon, Xinyi Li, Gilberto Alvarez-Canales, Mariam Museridze, Nicolas Gompel

## Abstract

Research using model organisms to tackle questions in life sciences and biomedical sciences has been in the spotlight of scientific literature for the better part of the twentieth century. This attention has perceptibly faded over the last twenty years, at least. We set to document this process by examining the publication trends of 48 journals encompassing a broad range of topics and impact factors for eight classic model organisms. We found that the representation of model-organism research has been in continuous decline in the last three decades, with a significant acceleration since 2010. We investigated the origin of the change, from the size of research communities and the time to publication, to the shifts in topics and in use of model organisms. While model organism communities appear stable, model organism papers are outpaced by the rest of scientific literature. Also, among papers using model organisms, we note a progressive shift toward applied research, with differences between model organism species. The mouse, in particular, remains one of the most widely used mammalian systems for studying human diseases, while non-mouse model organisms continue to be used predominantly to dissect mechanisms of life. We finally examined how funding has evolved in parallel with the fading representation that we measured for the future of life sciences and reflect on the consequences. Fundamentally, model organisms afford a direct access to causality in life sciences and their fading from the picture may impact life sciences as a whole. More pragmatically, it will also affect funding, and thereby jeopardizes the maintenance of model organism resources such as repositories built over decades.

## Supplementary material for "Trends in the representation of research on model organisms in scientific literature": Table S3 (part 1 of 2)

	JI	ID	TI	AB	PY	Year	LLM Category	Probability	Human Assessment
0	Adv. Ther.	INTRAARTICULAR LIPOSOMAL CLODRONATE; INTRAMUSCULAR CLODRONATE; VERTEBRAL FRACTURE; ADJUVANT ARTHRITIS; CLINICAL-PRACTICE; DOUBLE-BLIND; WOMEN; RISK; BISPHOSPHONATES; PERSISTENCE	"Twice-a-Month" Clodronate 200 mg IM: a New Dosing Regimen and Improved Therapy Adherence in the Treatment of Postmenopausal Osteoporosis	Introduction: The identification of therapeutic strategies aimed both at preventing and treating osteoporosis and osteoporotic fractures has become increasingly important; in particular, it is essential to promote adequate patient adherence to treatment. The primary aim of this study was to evaluate the effects on lumbar and femoral bone mass density (BMD) after two different intramuscular (IM) dosing regimens of clodronate (CLD), a bisphosphonate shown to be efficacious in reducing the incidence of both vertebral and nonvertebral fractures. Secondary aims were the assessments of bone resorption markers, safety, tolerability, pain, and patient compliance. Methods: Sixty women with postmenopausal osteoporosis were randomized to two groups: group A (CLD 100 mg IM weekly for 12 months), and group B (CLD 200 mg IM every 2 weeks for 12 months). All patients received 1 g of calcium supplemented with 800 IU vitamin D-3, orally, once daily for 12 months. Lumbar and femoral BMD, measured by DEXA Norland XR-36 (Norland Co., Fort Atkinson, WI), and bone turnover markers were assessed at baseline and at 12 months. Each patient was administered a visual analog scale of pain at baseline and after 6 and 12 months of treatment. Results: A significant increase of BMD in both groups and in both skeletal sites was observed at 12 months versus baseline. In group A (n=28), lumbar BMD increased by 3.5% and femoral BMD by 2.1%; in group B (n=32), lumbar and femoral BMD rose by 3.4% and 2.2%, respectively. No difference was observed between groups. Bone resorption markers significantly reduced from baseline. Pain significantly improved as early as after 6 months of therapy and even more after 12 months, although no significant difference between the two groups was observed. The most common side effect was pain at the injection site, particularly in group B. Six patients in group A discontinued treatment and failed adherence to the therapeutic protocol. Conversely, no patient from group B discontinued therapy. Conclusion: In agreement with published data, in our two groups of patients, therapy with IM CLD at the doses of 100 mg/week and 200 mg/2 weeks was shown to be effective in increasing BMD, without differences between the two dosing regimens in all assessed efficacy parameters. Therefore, the "twice-a-month" regimen with 200 mg IM CLD may well promote an improved adherence with the same clinical efficacy and safety profile.	2010	2010	disease research	0.519829631	Applied or Disease
1	Adv. Ther.	OPEN-ANGLE GLAUCOMA; INTRAOCULAR-PRESSURE; OCULAR HYPERTENSION; TIMOLOL; 6-MONTH	A 3-month clinical trial comparing the IOP-lowering efficacy of bimatoprost and latanoprost in patients with normal-tension glaucoma	This multicenter, randomized, double-blind clinical trial was undertaken to compare the intraocular pressure (IOP)-lowering efficacy and safety of topical bimatoprost 0.03% with that of latanoprost 0.005% for the treatment of patients with normal-tension glaucoma. After washout of all ocular hypotensive medications, patients with normal-tension glaucoma (n=60) were randomly assigned to once-daily binnatoprost 0.03% or latanoprost 0.005% for 3 mo. Diurnal IOP measurements were taken at each study visit. Primary outcome measures consisted of mean change from baseline IOP (8 Am, Noon, 4 Pm) and change in visual field. Secondary measures included mean IOP, ophthalmologic examination findings, results of clinical evaluation, and adverse events. Mean change from baseline IOP at each study visit was statistically significant at all diurnal measurements for patients taking bimatoprost and for those taking latanoprost (P <.001). The 8 AM mean change from baseline IOP measurement showed a significant between-group difference (P <=.033) in favor of bimatoprost at both follow-up visits. After 3 mo of treatment, mean IOP reductions from baseline ranged from 2.8 to 3.8 mm Hg (17.5%-21.6%) with bimatoprost and from 2.1 to 2.6 mm Hg (12.7%-16.2%) with latanoprost. Overall mean reduction in IOP after 3 mo of treatment was 3.4 mm Hg (19.9%) with bimatoprost and 2.3 mm Hg (14.6%) with latanoprost (P=.035). No significant between-group differences were observed in incidence of adverse events, clinical success, or demographic variables. Bimatoprost was found to be more effective than latanoprost in lowering IOP in the patient with normal-tension glaucoma. Both drugs were efficacious and well tolerated.	2006	2006	applied research	0.494348824	Applied or Disease
2	Adv. Ther.		A case of chronic adrenocortical insufficiency with iatrogenic anasarca	The decrease in active hormones that characterizes chronic adrenal insufficiency results in hypovolemia. In some patients, residual adrenal function, mineralocorticoid therapy, and concomitant heart or liver failure, or both, can paradoxically provoke edema. The case report that follows describes a patient with iatrogenically induced anasarca resulting from the unhappy confluence of usually appropriate therapy and coexisting medical conditions.	2000	2000	applied research	0.51919508	Applied or Disease
3	Adv. Ther.	PATHOGENESIS	A case of generalized discoid lupus erythematosus:: Successful treatment with imiquimod cream 5%	Discoid lupus erythematosus (DLE) is the most common form of chronic cutaneous lupus erythematosus. Classic DLE lesions begin as red-purple macules, papules, or small plaques and rapidly develop a hyperkeratotic surface. Most patients with untreated classic DLE lesions suffer indolent progression to large areas of cutaneous dystrophy and scarring alopecia that can be psychosocially devastating. A 44-year-old male patient presented to the clinic with erythematous scaly patches that began on his nose 1 y before. His face was most affected, however, lesions were also noted on his scalp, ears, and limbs. Histopathologic examination verified a diagnosis of DLE. Laboratory examinations and consultations revealed no signs of systemic involvement. Imiquimod cream 5% was applied to the lesions once a day 3 times a week. After 20 applications, entire lesions regressed significantly. Imiquimod cream 5% may represent an alternative treatment method for patients with DLE.	2006	2006	applied research	0.642762423	Applied or Disease
4	Adv. Ther.	EMERGING DISEASE; TAIWAN	A clinical survey of klebsiella pneumoniae virulence and genotype in pyogenic liver abscess	Primary Klebsiella pneumoniae liver abscess with metastatic complications is a globally emerging infectious disease and is the leading cause of liver abscess in Taiwan. Host immunity and bacterial virulence, especially of the capsular polysaccharicle type, are important in determining clinical manifestations. Investigators retrospectively studied the K pneumoniae genotype and capsular serotype from patients with 37 strains of liver abscess; no correlation was noted with genotype, and many genetically different strains caused liver abscess. Although K pneumoniae is prevalent in patients with diabetes, it can attack healthy or alcoholic people as well. Additional studies are needed to explore the mechanisms of bacterial virulence and to optimize treatment strategies. Physicians should be alert to the illness and its complications.	2007	2007	disease research	0.905127168	Applied or Disease
5	Adv. Ther.	CONTROLLED TRIAL; EFFICACY; KERATOCONJUNCTIVITIS; CORTICOSTEROIDS; PROPHYLAXIS; CIDOFOVIR; EYE	A combination povidone-iodine 0.4%/dexamethasone 0.1% ophthalmic suspension in the treatment of adenoviral conjunctivitis	The objective of this pilot study was to determine the preliminary efficacy of a novel ophthalmic suspension containing povidone-iodine 0.4% and dexamethasone 0.1% in the treatment of adenoviral conjunctivitis. A prospective, open-label, single-armed, phase II clinical trial in humans. Eligible patients with the clinical signs and symptoms of acute conjunctivitis who tested positive for adenoviral antigen by Rapid Pathogen Screening (RPS) Adeno Detector (TM) were enrolled in a single treatment arm consisting of a combination povidone-iodine 0.4%/dexamethasone 0.1% sterile ophthalmic suspension given four times daily for a minimum of 5 days. RPS Adeno Detector testing was performed at baseline and at each follow-up visit along with ocular fluid sampling by conjunctival swabs. Subsequent analysis performed on all swabs included both adenoviral titer by quantitative polymerase chain reaction (qPCR) and cell culture with confirmatory immunofluorescence (CC-IFA). The primary endpoint was clinical resolution of conjunctival injection and discharge. Secondary measures included reduction of qPCR titers and eradication of infectious virus as determined by CC-IFA. A total of nine eyes of six patients with clinical signs and symptoms of acute viral conjunctivitis and a positive RPS Adeno Detector test result were enrolled in the study. In eight/nine eyes enrolled in the study, clinical resolution was observed by day 3 or day 4. In six/six eyes with detectable adenovirus by qPCR, significant reduction in viral titer was seen by day 3, day 4, or day 5. In five/six eyes with infectious virus confirmed by CC-IFA at enrollment, elimination of infectivity was achieved by day 4 or day 5. One patient was lost to follow-up. An ophthalmic suspension containing povidone-iodine 0.4% and dexamethasone 0.1% may be a useful agent in the treatment of acute RPS Adeno Detector-positive conjunctivitis. A further placebo-controlled study with a larger number of patients is warranted.	2009	2009	disease research	0.756452501	Applied or Disease
6	Adv. Ther.	RESPIRATORY-TRACT INFECTIONS; ACUTE BACTERIAL EXACERBATION; PLUS CLAVULANIC ACID; EFFICACY; SAFETY; MILD	A comparative study of clarithromycin modified release and amoxicillin/clavulanic acid in the treatment of acute exacerbation of chronic bronchitis	This phase III, investigator-blind, randomized, parallel-group study compared the efficacy and tolerability of clarithromycin modified release (MR) with those of amoxicillin/clavulanic acid in 250 adult outpatients with acute exacerbation of chronic bronchitis (AECB). Patients received either clarithromycin MR 500 mg once daily or amoxicillin/clavulanic acid 500 mg/125 mg three times daily for 7 days. Primary endpoints were sponsor-defined clinical response and pathogen outcome at the end of treatment. Secondary endpoints were sponsor-defined clinical response and pathogen outcome at study end, investigator-defined clinical response at end of treatment and end of study, resolution or improvement of signs and symptoms, eradication of baseline pathogens, serologic outcome for atypical pathogens, and occurrence of reinfection and superinfection. Adverse events and compliance were also evaluated. Clinical and bacteriologic outcomes with both treatments for all endpoints were statistically equivalent, as were total adverse events, although the incidences of digestive disturbances (13% vs 4%) and discontinuations due to adverse events (8 vs 2 patients; P less than or equal to .05) were significantly higher with amoxicillin/clavulanic acid. Ninety-five percent of patients receiving clarithromycin MR and 80% receiving amoxicillin/clavulanic acid were 100% compliant with medication (P less than or equal to .05). Clarithromycin MR and amoxicillin/clavulanic acid are both well tolerated and effective as therapy for AECB; however, clarithromycin produced fewer side effects and discontinuations and higher compliance rates.	2001	2001	disease research	0.74679637	Applied or Disease
7	Adv. Ther.	MICROBIOLOGY; POTENCY	A comparison of ciprofloxacin/dexamethas one with neomycin/polymyxin/hydrocortisone for otitis externa pain	Ciprofloxacin 0.3%/dexamethasone 0.1% (CIP/DEX) and neomycin 0.35%/polymyxin B 10,000 IU/mL/hydrocortisone 1.0% (NPH) were compared for relief of pain in patients with acute otitis externa. Patients received 7 d of treatment with CIP/DEX twice daily or NPH 3 times daily. Far pain was assessed by patients/caregivers twice daily and by the study investigator on days 3, 8, and 18 (4-point scale). Higher percentages of CIP/DEX-treated patients had relief of severe pain over time (P=.0013) and relief of significant pain (moderate or severe pain) over time (P=.0456), compared with NPH-treated patients. The percentage of CIP/DEX-treated patients with severe pain decreased rapidly within the first 12 h; this contrasted with an increase in pain among NPH-treated patients. CIP/DEX-treated patients had significantly less inflammation (P=.0043) and edema (P=.0148) than NPH-treated patients. Overall, these results support greater pain relief attained over the first 3 d in patients with acute otitis externa treated with CIP/DFX compared with NPH and a rapid reduction in severe pain after initiation of treatment.	2007	2007	disease research	0.631765187	Applied or Disease
8	Adv. Ther.	BENIGN PROSTATIC HYPERPLASIA; LONG-TERM EFFICACY; BLOOD-PRESSURE; TERAZOSIN; OBSTRUCTION; MANAGEMENT; SYMPTOMS; SAFETY	A comparison of two phase III multicenter, placebo-controlled studies of tamsulosin in BPH	In two large, multicenter, double-blind, parallel, US phase III clinical trials, men with benign prostatic hyperplasia were randomized to receive tamsulosin, either 0.4 or 0.8 mg daily or placebo for 13 weeks. Efficacy was determined by changes from baseline in American Urological Association (AUA) symptom scores and peak urinary flow and by percentages of responders with clinically meaningful (>25%) AUA score improvement and at least 30% increase in peak urinary flow. Secondary efficacy parameters were AUA and Boyarsky irritative, obstructive, and individual scores; investigators' global assessment; and a total quality-of-life evaluation. Also analyzed were laboratory test results and adverse events, including orthostatic and antihypertensive effects. A trend toward statistically significant improvement occurred in all primary and secondary efficacy endpoints at both dosages versus placebo, except for peak urinary flow rate at endpoint in one trial with 0.4 mg of tamsulosin (P = .064). Urinary flow rates increased within hours after first tamsulosin dose. No clinically or statistically meaningful sitting blood pressure or symptomatic orthostatic changes were seen, and no physical findings or alterations in laboratory or electrocardiographic results were attributable to treatment. Tamsulosin 0.4 and 0.8 mg daily had a rapid onset of action and was effective and well tolerated, with minimal differences observed between dosage groups, The incidence of side effects was similar to that with placebo, and efficacy was sustained with 0.4 mg daily.	2000	2000	disease research	0.808059812	Applied or Disease
9	Adv. Ther.	FREE AMINO-ACIDS; DIPEPTIDES; METABOLISM; NUTRITION; SURGERY; MUSCLE; LIVER	A controlled trial of glutamine effects on bone healing	Glutamine is considered a nonessential amino acid, but it may be conditionally essential in patients with catabolic conditions. For centuries, researchers have looked for ways to promote and accelerate fracture healing. This controlled animal study examines the effects of glutamine on fracture healing. The left tibias of 10 standardized albino rats were broken at the distal third to produce a closed fracture. L-glutamine/L-alanyl solution (2.0 mL/kg) was administered through the tail veins of half the rats for the first 7 d, and physiologic serum alone was given to the control group. On the 21st day, all rats were euthanized and their left legs removed; after histologic observation, the tibias were examined under light microscopy. In the glutamine-injected group, development of primary callus was quicker and more regular than in the control group. The control group produced insufficient fibrous callus, and the glutamine group attained formed cartilaginous callus. Glutamine was noted to have positive effects on healing of traumatically fractured bone through attainment of positive nitrogen balance. This effect was minimal in enhancing the quality of fracture healing under conditions of stress, but some effect was noted on the speed of healing. Further research is needed in this area.	2007	2007	mechanisms of biological processes	0.49094516	Applied or Disease
10	Adv. Ther.	SPECKLED LENTIGINOUS NEVUS; CUTANEOUS MELANOMA; MONGOLIAN SPOTS; PRECURSOR	A giant congenital nevus spilus in an 8-year-old girl	Congenital nevus spilus is rare, and the lesion is usually small. This report describes an 8-year-old girl with a giant congenital nevus spilus that involved the left side of her abdomen, perineal area, and left upper thigh. The patient also had a Mongolian spot in the lumbosacral area.	2006	2006	disease research	0.775076032	Applied or Disease
11	Adv. Ther.		A large hypopigmented skin lesion following extravasation of intravenous fluid	This report describes an unusual presentation and complication of extravasation of intravenous fluid in an infant who presented with a large hypopigmented skin lesion distant from the site of intravenous cannulation. The infusion was immediately discontinued and an alternate intravenous site secured. A chest radiograph revealed that the catheter was not in the external jugular vein site, and a large fluid collection was apparent over the right lateral chest wall. The hypopigmented skin lesion disappeared within 48 h, and the infant remained stable. This article serves to alert the physician to consider the extravasation of intravenous fluid as a potential cause of acute development of skin hypopigmentation in an at-risk patient.	2007	2007	mechanisms of biological processes	0.485266775	Applied or Disease
12	Adv. Ther.	RESUSCITATION; CPR	A model of standardized training in basic life support skills of emergency medicine residents	This intervention study was designed to determine the current level of basic life support knowledge and skills of residents in a university-based emergency medicine residency program, and to investigate the potential benefit derived by these residents from a standardized theoretical and practical training session. All residents underwent tests before and after the training session. The residents were asked to perform basic life support on a recording cardiopulmonary resuscitation mannequin. Assessments were made using a 10-item checklist, with the highest score being 17. Each step performed by the resident was scored by an emergency physician for accuracy and effectiveness. Twenty-eight residents participated in the study. According to the modified Berden scale, the pretest and posttest scores were 11.2 +/- 2.9 and 15.6 +/- 1.0, respectively, and the mean difference was 4.36 +/- 2.9 (t test, P <.001). Only 11 residents (39.3%) were rated as "good" or "very good" in the pretest, whereas the corresponding figure in the posttest was 27 (96.4%) (P <.001). Skills, such as checking the airway patency (P <.001), checking breathing (P <.001), appropriate compression rate (P <.003), and delivering 2 effective breaths (P <.001), improved significantly. Depth of chest compression (P <.023) was improved significantly only in residents with fewer than 2 years of experience. The training process should comprise standardized courses to facilitate acquisition of the desired skills.	2005	2005	applied research	0.582023084	Applied or Disease
13	Adv. Ther.		A more reliable method for incudostapedial rebridging ossiculoplasty: Bone cement and wire	Polymaleinate glass ionomer cement is a commercially available bone cement (Ketac Cem Radiopaque, ESPE, Germany) that can be used to reconstruct a discontinuity between the incus and the stapes. The popularity of bone cement in otologic surgery is increasing. If the missing part of the incus is too long, the results in the long term could be unsatisfying. Under such circumstances, a new method of incudostapediopexy that uses wire and involves remodeling of the long process of the incus with bone cement is introduced. A retrospective analysis of the outcomes of incudostapedial rebridging ossiculoplasty (ISRO) procedures carried out in 21 patients between June 1999 and September 2003 was performed. A total of 17 patients were treated with bone cement only; in 4 of these patients, hearing loss reoccurred within 6 months. The procedure was repeated in 2 of these patients using both bone cement and wire with satisfactory hearing results (air-bone gaps, 7.5 and 8.8 decibels hearing level [dB HL]) after 1 year. Four patients underwent ISRO wire and bone cement initially. The long-term results of these 6 "wire-and-cement" cases, which were followed for a mean of 21 months, were satisfactory (air-bone gap, 9.8 dB HL). The postoperative air-bone gap in the 15 patients who were treated by ISRO with bone cement only excluding the 2 reoperation cases was 12.1 dB HL. ISRO with bone cement is a cost-effective and safe procedure that yields good hearing results in selected cases. If the distance between eroded incus and stapes is too long to be reconstructed with bone cement alone, the surgeon should consider using wire with bone cement.	2005	2005	applied research	0.828559756	Applied or Disease
14	Adv. Ther.	OPEN-ANGLE GLAUCOMA; ELEVATED INTRAOCULAR-PRESSURE; TRAVOPROST 0.004-PERCENT; TIMOLOL; EFFICACY; TRIAL; 0.03-PERCENT; LATANOPROST	A multicentre evaluation of the effect of patient education on acceptance of hyperaemia associated with bimatoprost therapy for glaucoma or ocular hypertension	Introduction: The aim of this study was to evaluate the incidence of hyperaemia in patients using bimatoprost and to determine if simple interventions result in increased understanding of glaucoma and hyperaemia. Methods: This was a multicentre, open-label, evaluator-masked clinical trial of 106 patients. Prior to enrolling in the trial, patients were washed out from any ocular hypotensive medications and prescribed bimatoprost daily in the evening for 6 weeks. Patients were randomised to one of two groups: intervention and no intervention. Patients in the intervention group (n=63) were given a fact sheet explaining the importance of reducing intraocular pressure (IOP) and the efficacy of bimatoprost, while patients in the no intervention group (n=43) were instructed only to instil bimatoprost daily and were given no additional instructions. Results: As graded by the masked investigators, conjunctival hyperaemia peaked 1 day after commencing bimatoprost, with a mean of 1.2 (0=none, 0.5=trace, 1=mild, 2=moderate, 3=severe). By day 7, hyperaemia levels were approximately trace (0.79) and continued to decrease throughout the study. There were no significant differences between groups in mean conjunctival hyperaemia at any study visit (P=0.215). At every visit, patients in the intervention group were significantly more likely than patients in the no intervention group to report that lowering IOP was very important for preserving vision (P=0.001). At week 6, 98% of patients in the intervention group reported that IOP-lowering was very important for preserving vision, compared with 76% of patients who did not receive the intervention (P=0.001). Patients in the intervention group were more likely than patients in the no intervention group to be willing to continue to use bimatoprost, despite hyperaemia. This difference was statistically significant at day 1 (P=0.003). Conclusion: Patients were not bothered by the trace-mild hyperaemia associated with bimatoprost therapy. Patient education can improve patient acceptance of a prescribed regimen and potentially increase compliance.	2008	2008	disease research	0.60125488	Applied or Disease
15	Adv. Ther.	TOPICAL CYCLOSPORINE-A; SECONDARY SJOGRENS-SYNDROME; KERATOCONJUNCTIVITIS SICCA; INFLAMMATORY DISEASE; LACRIMAL GLAND; OCULAR SURFACE; DOGS	A new look at dry eye disease and its treatment	This review examines the impact of moderate to severe dry eye disease on daily life and medical-resource utilization. The results suggest that current treatment paradigms can lead to unacceptable costs in both quality of life and progressive use of healthcare resources. Evidence linking this disease to T-cell-mediated inflammatory processes lays the foundation for understanding the clinical benefits of topical cyclosporine, an immunomodulatory and anti-inflammatory agent.	2000	2000	disease research	0.654728353	Applied or Disease
16	Adv. Ther.	LIVER; DISSOLUTION	A new silymarin preparation based on solid dispersion technique	Silymarin is a hepatoprotective agent that is poorly soluble in water. The present study describes a new preparation of solid dispersions in the form of "dripping pills" designed to enhance solubility. Dripping pills of silymarin were prepared at a 1:4 ratio by the traditional fusion method with the use of a mixture of silymarin and polyethylene glycol 6000 (PEG 6000). The prepared dripping pills were spherical and 3 to 4 mm in diameter, with an average weight of 30 mg per pill and with each pill containing 5 mg of silymarin. The dissolution rates of silymarin in dripping pill and of 3 other silymarin preparations, including Yiganling Film-Coating Tablet, Yiganling Sugar-Coating Tablet, and Legalon Capsule, were determined in pH 1.2 medium. The dissolution rate (T-50) of the silymarin dripping pill was found to be significantly higher (by a factor of 7.5-11) than those of the other 3 preparations.	2005	2005	basic research	0.499765515	Applied or Disease
17	Adv. Ther.	DEPRESSIVE SYMPTOMS; PRACTICAL APPROACH; DISEASE; MEN; RISK	A new tool for predicting erectile dysfunction	The Sexual Health Inventory for Men (SHIM) is an effective way to assess erectile difficulty (ED). Despite documented efficacy, however, many physicians may be reluctant to incorporate it into clinical practice because of the intimate nature of the questionnaire. In an attempt to devise and test an easy-to-use computer-based SHIM score indicator for office use, more than 30,000 SHIM questionnaires were administered to men visiting physicians' offices in 2000. Information about age, current smoking status, diabetes, depression, hypertension, prostate disease, and cholesterol levels was also collected. A logistic regression model with a sensitivity of 81.8% and a specificity of 57.7% was created to predict the likelihood of ED in a patient scoring below 21 (SHIM definition). This model was built into a highly graphic Windows(R)-based program. The SHIM score indicator is a convenient way to rapidly identify patients at high risk for ED who should be further assessed.	2001	2001	applied research	0.919133663	Applied or Disease
18	Adv. Ther.	WALKER 256 CARCINOSARCOMA; GROWTH-RATE; BONE; CANCER; CELLS; RESPONSIVENESS; MANAGEMENT; CARCINOMA; DENSITY; NITRATE	A pilot study of antitumor effect of gallium ethylenediaminetetramethylene phosphonate [Ga(III)-EDTMP] in tumor-bearing rats	The inhibitory effects of gallium ethylenediamine-N,N,N',N'-tetrakismethylene phosphonate [Ga(III)-EDTMP] was studied on a malignant tumor and metastatic bone lesion model induced with Walker carcinosarcoma 256 (WCS 256) in Wistar rats weighing 120 to 135 g. A water-soluble chelate, Ga(III)-EDTMP, was prepared for injection in a tumor-bearing model. Radiographic analysis at 14 days indicated that the bone invasion and osteolysis were markedly reduced in animals treated with Ga(III)-EDTMP. The calculated tumor inhibitory rates were 33.16+/-0.38% at a dosage of 5 mg/kg and 47.75+/-0.74% at 10 mg/kg. Biochemical markers such as serum calcium decreased by 23% (P<.05) and by 31% (P<.01) at dosages of 5 mg/kg and 10 mg/kg, respectively, whereas serum alkaline phosphatase (ALPase) activity decreased by 47% (P<.01) and 69% (P<.01) at the 2 dosages.	2005	2005	disease research	0.748321593	Applied or Disease
19	Adv. Ther.	VALPROIC ACID INCREASES; GENE; DELETION; PROTEIN	A preliminary report on spinal muscular atrophy lymphoblastoid cell lines: Are they an appropriate tool for drug screening?	Introduction: Spinal muscular atrophy (SMA) is a neurodegenerative disease of the motor neurons that results in progressive muscle weakness. It is also the leading hereditary cause of infant mortality. Homozygous loss of the survival motor neuron (SMN1) gene causes SMA, and the number of copies of the SMN2 gene modulates the severity of the disease. Increasing the expression of the SMN2 gene by pharmacological agents is one of the therapeutic approaches currently being implemented. Methods: In this preliminary study, we investigated the effect of phenylbutyrate, a histone deacetylase (HDAC) inhibitor, on SMN2 expression in two SMA type III Epstein-Barr virus (EBV)-transformed lymphoblastoid cell lines to understand the suitability of lymphoblastoid cell lines in drug screening. These cell lines are regarded as a good source as they can easily be established from the peripheral leucocytes of patients. Quantitative analysis of SMN2 mRNA was performed on established cell lines treated with various concentrations of phenylbutyrate and for a range of incubation periods using real-time polymerase chain reaction. Western blot analysis was used to determine SMN protein levels. Results: Real-time polymerase chain reaction and Western blot analysis demonstrated that the levels of SMN2 full-length (fl-SMN2) transcripts and protein were not increased in phenylbutyrate-treated cell lines compared to non-treated controls. Conclusion: These results suggest that EBV-transformed lymphoblastoid cell lines are not suitable for studying the effect of certain HDAC inhibitors on SMN2 gene expression.	2008	2008	disease research	0.862107158	Mechanistic or Basic
20	Adv. Ther.	SURGERY	A prospective randomized trial comparing the harmonic scalpel with conventional knot tying in thyroidectomy	Currently, thyroidectomies are performed with very little morbidity. This study was undertaken to investigate whether the use of the harmonic scalpel during thyroid surgery has any advantage over the conventional technique. Eighty patients were randomly assigned to 2 groups. The patients in group 1 (n=40) underwent thyroidectomy performed with conventional knot tying and the electrocautery technique; in patients in group 2 (n=40), the harmonic scalpel was used for the procedure. Significant differences were observed between these 2 surgical techniques in terms of operative time, number of ligatures used, amount of bleeding, average length of incision, total amount of drainage fluid, and cosmetic satisfaction (P <.05). With the harmonic scalpel technique, there was a nearly 18% reduction in operative time. No significant differences were noted between mean hospital stay and postoperative pain (P >.05). No patient in either group had permanent recurrent laryngeal nerve palsy or hypoparathyroidism. The harmonic scalpel significantly shortens the duration of thyroidectomies; it can be used safely and effectively in thyroid surgery with no additional morbidity.	2007	2007	applied research	0.655976415	Applied or Disease
21	Adv. Ther.		A randomized clinical comparison of OPTI-FREE EXPRESS and ReNu MultiPLUS multipurpose lens care solutions	To evaluate subjective symptoms and clinical signs of tolerability and comfort in silicone and non-silicone hydrogel contact lens (CL) wearers using two different multipurpose solution (MPS) CL care regimens. This was a randomized, double-masked, contralateral, crossover, multicenter (n=9) study. One hundred and eleven subjects were enrolled in the study, and were randomly assigned either silicone hydrogel CLs or non-silicone hydrogel CLs. Before wear, the CLs were randomly conditioned for at least 10 hours in a multipurpose disinfection solution (MPDS) preserved with either: Regimen 1-polyquaternium-1 0.001% and myristamidopropyl dimethylamine 0.0005% (POLYQUADA (R) and ALDOXA (R), respectively; OPTIFREE EXPRESSA (R) MPDS, Alcon Laboratories, Inc., Fort Worth, TX, USA); or Regimen 2-multipurpose solution preserved with polyhexamethylene biguanide 0.0001% (PHMB, ReNu MultiPLUSA (R) MPS, Bausch & Lomb, Rochester, NY, USA). The study had two in-office visits, 1 week apart. Subjects wore assigned CLs for approximately 4 hours at each visit. At each visit, subjects' eyes were examined before CL insertion and at 2 hours and 4 hours after insertion. Corneal staining type and area, conjunctival staining, conjunctival injection, subjective symptoms (tolerability), and comfort were evaluated. One hundred and five subjects (210 eyes) completed the study. The total corneal staining score of area and type were statistically significantly less in Regimen 1 than in Regimen 2 (P < 0.000001). The area of conjunctival staining was statistically significantly less in Regimen 1 than in Regimen 2 (P=0.03). No clinically significant hyperemia was observed for either regimen. Both tolerability (P=0.02) and patient preference (P=0.05) were in favor of Regimen 1. Statistically significant clinical differences were evident between the two CL care regimens when used with silicone and non-silicone hydrogel CLs. OPTI-FREE EXPRESS MPDS users showed less corneal and conjunctival staining and reported greater comfort and tolerability to the CL/solution combination than ReNu MultiPLUS MPS users.	2009	2009	applied research	0.527913451	Applied or Disease
22	Adv. Ther.	PERFORMANCE	A survey of the quality of generic clarithromycin products manufactured in Slovenia and Israel	This study evaluated the quality of 11 generic clarithromycin products obtained in Poland, Slovakia, Slovenia, or Israel and manufactured in Slovenia or Israel. The generic products were examined visually, assayed by high-pressure liquid chromatography for clarithromycin content and impurities, tested for dissolution properties, and compared with the innovator product manufactured by Abbott Laboratories. Fifty-five percent of generic products fell short of the specifications for the innovator product. Ten percent of the generic products did not contain the amount of clarithromycin claimed in the label; 18% released less drug than did the branded tablets in the standard dissolution assay. In light of these results, it is not possible to conclude that all generic tablets are of the same quality as the innovator product; clinical trial results achieved with branded clarithromycin should not be extrapolated to generic products.	2000	2000	applied research	0.604288459	Applied or Disease
23	Adv. Ther.	MEDICATION ADHERENCE; PATIENT ADHERENCE; ELDERLY PATIENTS; STATIN THERAPY; PERSISTENCE; CARE; INTERVENTIONS; NONADHERENCE; HEALTH	AIP: A proposed mechanism for evaluating adherence improvement initiatives	Pharmacy prescription databases are useful for determining rates of adherence to long-term medication therapy. Thus far, however, analyses based on such databases have provided only snapshots of adherence rates over discrete time intervals and have been of limited usefulness for the timely measurement of adherence trends when adherence improvement strategies change over time. The Adherence Index of Performance is new mechanism that can be used to monitor pharmacy prescription databases over time to detect changes that occur when adherence improvement strategies are changed during a therapeutic period.	2005	2005	applied research	0.889097452	Applied or Disease
24	Adv. Ther.	COSTIMULATION MODULATOR ABATACEPT; DOUBLE-BLIND; PATHWAYS; DISEASE	Abatacept: A novel therapy approved for the treatment of patients with rheumatoid arthritis	An enhanced understanding of the immunopathology of rheumatoid arthritis (RA) has led to the development of novel therapies that target specific events occurring in the immune cascade that underlies the disease. In December 2005, abatacept became the first therapy to be approved by the US Food and Drug Administration for the treatment of adult patients with moderately to severely active RA who have exhibited an inadequate response to traditional disease-modifying antirheumatic drugs or tumor necrosis factor antagonists. This article summarizes the characteristics and clinical profile of abatacept. Abatacept is a fully human soluble recombinant fusion protein that acts by binding to CD80/CD86 on antigen-presenting cells and inhibiting interaction with CD28 on T cells, thus preventing one of the co-stimulatory signals needed for full T-cell activation. It is indicated for reducing signs and symptoms of the disorder, inducing a major clinical response, slowing the progression of structural damage, and improving physical function in this patient population. Data on abatacept compiled to date demonstrate significant efficacy, combined with a consistent safety profile and tolerability, in a wide range of patients with RA, including those with an inadequate response to methotrexate or to tumor necrosis factor antagonists.	2007	2007	disease research	0.388125807	Applied or Disease
25	Adv. Ther.		Acetylsalicylic acid tablets with glycine improve long-term tolerability in antiplatelet drug therapy - Results of a noninterventional trial	To determine the tolerability of a glycine (Gly)-containing acetylsalicylic acid (ASA) preparation (Gly-ASA), investigators selected 1135 patients already receiving long-term antiplatelet therapy for a noninterventional trial of Gly-ASA 50 to 300 mg daily. After an average treatment period of 42.6 days, tolerability rating scores and the frequency of 5 gastrointestinal (GI) complaints were compared with those reported for any previous treatment, including plain ASA. After treatment with Gly-ASA, the mean percentage of patients without GI complaints increased more than 2-fold, from 28.2% to 60.6%. Furthermore, the mean percentage of patients reporting any GI symptoms as "always" present decreased from 8.5% to 0.5%. Gly-ASA tolerability was rated "excellent" or "good" by 98% of the patients. In 10 patients (0.9%), Gly-ASA treatment was terminated prematurely due to GI intolerance (n=4) and nonmedication-related causes (n=6). With respect to long-term treatment compliance, the improved tolerability profile observed with this Gly-ASA preparation indicates an important advantage over nonglycine-containing ASA alternatives.	2003	2003	disease research	0.477480739	Applied or Disease
26	Adv. Ther.	BASAL-BOLUS THERAPY; LESS WEIGHT-GAIN; NPH INSULIN; SIGNALING PATHWAYS; DIABETES-MELLITUS; GERMAN SUBGROUP; GLUCOSE CONTROL; BLOOD-GLUCOSE; BRAIN INSULIN; BODY-WEIGHT	Actions of insulin beyond glycemic control: A perspective on insulin detemir	The physiologic effects of insulin on carbohydrate metabolism in health in general and in diabetes are well known. Less understood, but far more intriguing, are the extrapancreatic effects of insulin that go beyond glycemic control to help sense, integrate, and maintain energy balance. Virtually every organ, including the brain, is a target for insulin action. When exogenous insulin is administered directly into the brains of experimental animals, the net effect is anorectic; however, patients with type 2 diabetes who transition to insulin therapy often gain weight-a tendency that opposes good glycemic control and overall therapeutic goals. After the brief review of extrapancreatic insulin-signaling pathways presented here, the physiologic impact of developing insulin resistance in relation to body weight is considered. Attention is then focused on insulin detemir, a long-acting insulin analog that has consistently been associated with less weight gain than conventional formulations such as neutral protamine Hagedorn insulin. Mechanisms offered to explain this effect include the lower incidence of hypoglycemia and less within-patient variability associated with insulin detemir; however, recent observations and considerations of insulin-signaling pathways have shed light on other important properties of insulin detemir that may impart these weight-neutral effects. Namely, albumin binding, faster transport across the bloodbrain barrier, and preferential activity in brain and liver are characteristics of insulin detemir that potentially explain the observed weight benefit seen in clinical trials, as well as in the real-world practice setting.	2007	2007	mechanisms of biological processes	0.768999457	Mechanistic or Basic
27	Adv. Ther.	PAROXYSMAL ATRIAL-FIBRILLATION; ACUTE MYOCARDIAL-INFARCTION; UNSTABLE ANGINA; SINUS RHYTHM; THROMBOLYSIS; PREDICTORS; MANAGEMENT; CONDUCTION; OUTCOMES; RISK	Acute coronary syndrome: Short-term effects of early intravenous metoprolol on maximum P wave duration and P wave dispersion	In patients with acute coronary syndrome (ACS), the presence of atrial fibrillation (AF) results in worse inpatient outcomes than in those without AF Two electrocardiographic markers, maximum P wave duration (P-maximum) and P wave dispersion P-dispersion), have been assessed because they reflect conduction abnormalities in patients with paroxysmal AF. beta blockers are known to have beneficial effects in patients with ACS. This prospective study was conducted to investigate whether early intravenous (IV) metoprolol injection acutely decreases P-maximum and P-dispersion in patients with ACS. This study involved 100 consecutive patients with ACS who were divided into 2 groups according to whether or not they received early IV metoprolol. Group 1 consisted of 19 patients who received IV metoprolol within 3 h after onset of symptoms, and group 2 consisted of 81 patients who did not receive IV metoprolol within 3 h after symptom onset because of late admission. P-maximum and P-dispersion, were measured on admission and again at 2 h after admission. Two-dimensional echocardiographic examination was also performed. For patients who received early IV metoprolol, P-maximum and P-dispersion. measured 2 h after admission, were shorter than values at admission (P<.001). Conversely, P-maximum and P-dispersion measured 2 h after admission, did not differ significantly from values at admission in patients who did not receive early IV metoprolol (P=.292 and P=.236, respectively). IV administration of metoprolol reduced values for P-maximum and P-dispersion measured 2 h after admission, among patients with ACS who were admitted within 3 h after onset of symptoms.	2007	2007	disease research	0.719028115	Applied or Disease
28	Adv. Ther.	MYOCARDIAL-INFARCTION; THREO-METHYLPHENIDATE; RISK; ARRHYTHMIAS; ENANTIOMERS; HEART	Acute effect of methylphenidate an QT interval duration and dispersion in children with attention deficit hyperactivity disorder	Among childhood psychiatric disorders, attention deficit hyperactivity disorder (ADHD) is of greatest interest to practitioners. Methylphenidate (MPH) is a drug that is widely used in the treatment of children in whom ADHD has been diagnosed. Although this treatment has been used for years, its effects on the heart remain the subject of debate. The QT interval comprises the ventricular activation and recovery periods as seen on electrocardiogram (ECG). The acute effect of MPH on QT interval dispersion is unknown. Researchers in the present study sought to investigate the acute effects of MPH on QT interval as seen on ECG. A total of 25 patients with ADHD (mean age, 9.4 +/- 2.1 y) who were treated with MPH were enrolled in the study. Twelve-lead derivation ECGs were taken before and 2 h after administration of 10 mg of MPH. Maximum QT interval, minimum QT interval, and interval durations were measured, and QT dispersion was calculated, for each ECG. QT dispersion measured after medication administration decreased significantly from 59.6 +/- 16.3 ins to 50.8 +/- 10.9 ms (P=.016); corrected QT dispersion decreased significantly from 70.9 +/- 17.6 ms to 61.3 +/- 13.3 ms (P=.011). Maximum QT interval duration decreased from 373.7 +/- 21.8 ms to 361.8 +/- 29.0 ms (P=.006); minimum QT interval duration rose from 317.0 +/- 23.3 ms to 322.3 +/- 21.6 ms (P=.31 2). In conclusion, the findings of this study show that MPH reduces QT dispersion during the acute period shortly after its administration.	2007	2007	disease research	0.58300209	Applied or Disease
29	Adv. Ther.	URINARY-TRACT DYSFUNCTION	Acute renal failure associated with dysfunctioning detrusor muscle in multiple sclerosis	Patients with multiple sclerosis (MS) typically have neurogenic lower urinary tract dysfunction. Most patients present with bladder hyperreflexia and failure to empty the bladder secondary to detrusor-distal sphincter dyssynergia. This case study is unique in the literature in reporting on a patient presenting with acute renal failure (ARF) due to vesico-sphincter dysfunction associated with MS. A 64-year-old man with MS presented in the emergency department with the chief complaint of a marked decrease in urinary output for 2 days and weakness. He had been treated for MS for 7 years. A mass compatible with a full bladder was palpated in the suprapubic region on examination. Digital rectal examination disclosed grade I-II prostate hypertrophy. Urinary catheters were inserted and urinary output was monitored. The residual urine was drained and recorded as 1100 mL. Initial laboratory findings, such as the BUN/creatinine ratio, urinary sodium concentration, and urine gravity, were compatible with ARF The patient recovered rapidly in 24 hours following urinary catheterization and prompt medication in the emergency department. He was admitted to the neurology ward with a diagnosis of acute urinary outflow obstruction resulting in ARF due to detrusor dysfunction complicating an MS attack. ARF may complicate the course of patients with MS and associated detrusor-external sphincter dyssynergia. Renal recovery of these patients may be facilitated by urinary catheterization and supportive treatment.	2004	2004	applied research	0.403003156	Applied or Disease
30	Adv. Ther.		Addition of conjugated linoleic acid to a herbal anticellulite pill	This study investigated the effect of a herbal anticellulite pill on visible cellulite in the thighs. Sixty female volunteers took a herbal anticellulite pill or a herbal anticellulite pill plus supplements of conjugated linoleic acid for 60 days. The combination treatment had a beneficial effect in as many as 75% of the women. The appearance of the skin improved significantly, and thigh circumference was reduced by an average of 0.88 inch. Further investigation in a larger, longer placebo-controlled trial is warranted.	2001	2001	applied research	0.472727597	Applied or Disease
31	Adv. Ther.	MEDICATION NONADHERENCE; PERSISTENCE; REMISSION; OUTCOMES	Adherence to infliximab maintenance therapy and health care utilization and costs by Crohn's disease patients	Studies suggest infliximab decreases hospitalization and surgery rates in Crohn'fs disease (CD). The aim of this analysis was to evaluate adherence to infliximab maintenance therapy and the impact of medication adherence on health care utilization and costs by patients with CD. Patients with CD who had at least four infliximab infusions (with the time between consecutive infusions a parts per thousand currency sign12 weeks for the first four infusions) during the first year following infliximab initiation (index date) were identified from the Integrated Health Care Information Service claims database (2002-2006). Nonadherence was defined as fewer than seven infliximab infusions in the first year. One-year health care resource utilization and costs (excluding infliximab drug and administration costs) were compared between adherent and nonadherent patients, with adjustment for baseline characteristics. A total of 571 patients with CD who were receiving infliximab maintenance therapy were identified. The infusion-based nonadherence rate was 34.3% during the first year of therapy. The multivariate analysis demonstrated that compared with adherent patients, nonadherent patients were more likely to have been hospitalized (odds ratio [OR]=2.7 [all-cause] and OR=2.5 [CD-related]; both P < 0.001). Compared with infliximab-adherent patients, adjusted medical costs by nonadherent patients were 73% ($6,692) and 90% ($4,961) greater for all-cause and CD-related medical costs, respectively (both P < 0.001), and adjusted hospitalization costs were 115% ($11,450) and 115% ($9,570) greater for all-cause and CD-related hospitalization costs, respectively (both P < 0.001). More than one-third of patients on infliximab maintenance therapy were nonadherent to recommended maintenance. Further, nonadherence was associated with increased medical costs and a greater rate of hospitalization.	2009	2009	applied research	0.556157291	Applied or Disease
32	Adv. Ther.	CT DIAGNOSIS; INVAGINATION; MANAGEMENT	Adult heal intussusception: An unusual emergency condition	Adult intussusception occurs infrequently and differs from the childhood condition in its presentation, cause, and treatment. Nonspecific symptoms can delay diagnosis; most cases are diagnosed at emergency laparotomy. Increased use of computed tomographic scanning to evaluate patients with abdominal pain can enhance reliable preoperative diagnosis. Treatment entails simple bowel resection in most cases. Reduction is controversial, especially in cases of colonic intussusception. This report describes the diagnosis and management of a case of adult ileal intussusception caused by an inflammatory fibroid polyp - a rare lesion of the gastrointestinal tract.	2006	2006	applied research	0.62863934	Applied or Disease
33	Adv. Ther.	BRAIN NATRIURETIC PEPTIDE; HYPERTENSIVE PATIENTS; AMLODIPINE; RISK	Advantages of blood pressure optimization	Lowering blood pressure (BP) reduces cardiovascular events, but aggressive BP management may not be advantageous. Optimal BP control (target: <120/ 80 mm Hg) and conventional BP control (target: <140/90 mm Hg) were compared in patients with hypertension in terms of target-organ damage and tolerability. A total of 23 patients with hypertension were randomly assigned to optimal versus conventional therapy for 6 months. Therapy was initiated with lercanidipine 10 mg/day. For BP control, the dose could be doubled or other drugs added. Three indices of target-organ damage were studied: left ventricular mass (LVM) index, flow-mediated dilatation (FMD) of the brachial artery, and 24-hour urinary albumin excretion. The BP decreased markedly by 21.3+/-3.4/13.2+/-1.7 mm Hg in the conventional therapy group and by 26.6+/-3.6/17.9+/-1.5 mm Hg in the optimal therapy group. Diastolic BP was significantly lower, by 4.7+/-2.3 mm Hg, in the optimal therapy group (P<.05). Ambulatory BP was also decreased in both groups. There was no significant change in LVM or FMD in either group. Baseline LVM index and FMD values were correlated with systolic BP (r=0.51, P=.02; r=0.54, P=.009). In the optimal therapy group, urinary albumin excretion increased significantly (P=.04). Plasma levels of B-type natriuretic peptide (BNP) decreased with anti hypertensive therapy (P=.03). Treatment was well tolerated, and none of the patients withdrew from the study. There was no significant difference in adverse events between the 2 groups. Optimization of BP is feasible, safe, and well tolerated; however, a larger study of longer duration may be needed to demonstrate improvements in LVM and endothelial function with conventional versus optimal therapy.	2005	2005	disease research	0.619682729	Applied or Disease
34	Adv. Ther.	CHRONIC VIRAL-HEPATITIS; ALPHA-INTERFERON; C INFECTION; THERAPY; RIBAVIRIN; NEUTROPENIA; MANAGEMENT	Adverse effects of high-dose interferon-α-2a treatment for chronic hepatitis B	The aim of this study was to assess morbidity and the incidence of adverse effects during interferon (IFN)-alpha-2a treatment of patients with chronic hepatitis B. This prospective study included 48 consecutive patients with chronic hepatitis B who underwent IFN-alpha-2a treatment from January 2003 to August 2005. Adverse effects related to IFN treatment were recorded during this period and for 6 mo after treatment. Adverse effects that led to dose reduction or early discontinuation of IFN treatment were examined. Complete response was reported in 25% of patients. At least I adverse effect was documented in 88% of patients. Flu-like symptoms were the most frequently observed adverse effects (88%), and thrombocytopenia (63%), leukopenia (54%), and anemia (23%) were also reported. Bleeding occurred in 2 patients. Other adverse effects included neuropsychiatric signs (21%), alopecia (19%), weight loss (17%), thyroid disorders (19%), menstrual cycle irregularities (8%), skin lesions (8%), and dry cough (4%). Adverse effects that led to dose reduction or early discontinuation of IFN treatment occurred in 19% of patients and included impotence, depression, seizure, thyroid disorders, severe thrombocytopenia, and intestinal bleeding. These effects were found to be unrelated to treatment response. No relationship was detected between patient age, duration of treatment, and adverse effects of IFN. Although IFN-alpha-2a treatment induced various adverse effects in patients with chronic hepatitis B, most of these effects were reversible or could be ameliorated. Adverse effects that led to dose reduction or early discontinuation of IFN treatment were found to be unrelated to complete response.	2007	2007	disease research	0.712851048	Applied or Disease
35	Adv. Ther.	CHRONIC ETHANOL INGESTION; LIPID-PEROXIDATION; METABOLISM; TISSUE; GLUTATHIONE; TOXICITY; INJURY; DAMAGE; ANTIOXIDANTS; CONSUMPTION	Alcohol-induced oxidative stress and reduction in oxidation by ascorbate/l-cys/l-met in the testis, ovary, kidney, and lung of rat	Chronic exposure to high doses of alcohol results in many pathophysiologic changes in cellular function caused by the alcohol itself and the effects of its metabolism (ie, generation of acetaldehyde, nicotinamide adenine dinucleotide [NADH], free radicals, and oxidative stress). However, the role of each of these effects on the testis, ovary, kidney, and lung in chronic alcoholism must be investigated. It is hypothesized that cysteine-methionine and vitamin C might neutralize harmful compounds and potentiate the antioxidant capacity of the cell or tissue. In this study, rats were fed regular diets and were maintained in the following groups for 90 days: control group; alcoholic group (2.5 g of 50% ethanol/kg body wt administered intragastrically every other day); and alcoholic with antioxidant supplement group (2.5 g of 50% ethanol plus a solution containing 200 mg vitamin C, 100 mg cysteine, and 100 mg methionine/kg body wt administered intragastrically every other day). After treatment had been completed, rat blood, testis, ovary, kidney, and lung were taken for biochemical analysis. Mean alcohol level in the alcoholic group was raised (by 40%) compared with that in the control group, but it was lower (by 30%) in the antioxidant-supplemented group than in the alcoholic group. In accordance with the levels of alcohol, oxidized protein and lipid content in the testis, ovary, kidney, and lung were low in the control group, higher in the antioxidant-supplemented group, and highest in the alcoholic group. It is interesting to note that levels of glutathione in the testis and lung of the alcoholic group were lower than those in both the control and antioxidant-supplemented groups. In conclusion, chronic alcohol administration led to a significant increase in the level of protein oxidation in the ovary and kidney of rats. Simultaneous intake of ascorbate/l-cys/l-met, along with ethanol, partly attenuated the amount of lipid and protein oxidation that occurred in tissues with oxidative stress caused by alcohol consumption.	2005	2005	disease research	0.645342648	Applied or Disease
36	Adv. Ther.	RENIN INHIBITOR ALISKIREN; BLOOD-PRESSURE CONTROL; ANTIHYPERTENSIVE EFFICACY; COMBINATION THERAPY; HIGH-RISK; TOLERABILITY; SAFETY; MONOTHERAPY; AMLODIPINE; HYDROCHLOROTHIAZIDE	Aliskiren and valsartan in stage 2 hypertension: subgroup analysis of a randomized, double-blind study	Patients with stage 2 hypertension require large absolute reductions in blood pressure (BP) to achieve recommended BP goals. Combination therapy with the direct renin inhibitor, aliskiren, and the angiotensin receptor blocker, valsartan, has been shown to produce greater BP reductions than either agent alone in a double-blind study in 1797 hypertensive patients. This post-hoc analysis evaluated the BP-lowering efficacy of aliskiren in combination with valsartan in a subset of patients (n=581) with stage 2 hypertension (baseline mean sitting systolic BP [msSBP] a parts per thousand yen160 mmHg). Patients were randomized to receive aliskiren/valsartan 150/160 mg, aliskiren 150 mg, valsartan 160 mg, or placebo once daily for 4 weeks followed by 4 weeks at double the initial dose. Mean changes from baseline in msSBP and mean sitting diastolic BP were assessed at week-8 endpoint (intent-to-treat population). Aliskiren/valsartan 300/320 mg reduced BP from baseline by 22.5/11.4 mmHg at week-8 endpoint. BP reductions with combination therapy were significantly greater than with aliskiren 300 mg (17.3/8.9 mmHg, P < 0.05), valsartan 320 mg (15.5/8.3 mmHg, P < 0.01), or with placebo (7.9/3.7 mmHg, P < 0.0001). BP control rates (< 140/90 mmHg) were also significantly higher (P < 0.05) with aliskiren/valsartan 300/320 mg (29.8%) compared with either aliskiren 300 mg (19.0%) or valsartan 320 mg (13.8%) monotherapy, or placebo (8.9%). All treatments were generally well tolerated. Combination therapy with aliskiren and valsartan provided significantly greater BP reductions over aliskiren or valsartan monotherapy and is an appropriate option for management of BP in patients with stage 2 hypertension.	2008	2008	disease research	0.856987596	Applied or Disease
37	Adv. Ther.	INDUCED DIFFERENTIATION; GENE-EXPRESSION; CELLS; INHIBITION	All-trans retinoid acid increases Notch1 transcript expression in acute promyelocytic leukemia	The effect of all-trans retinoid acid (ATRA) on the expression of Notch1 gene by real-time reverse transcriptase polymerase chain reaction (RT-PCR) in acute promyelocytic leukemia cells (APL), NB4, and HL-60 lacking t(15;17) was studied. The cells were treated with ATRA 0.5 muM for up to 96 hours. The increased transcript level of Notch1 was in concert with that of CD11b in NB4 cells, but not in HL-60 cells. The expression of Notch1 gene might be specific for APL cells. As Notch1 gene is involved in the differentiation and leukemogenesis in lymphoid neoplasm, observations suggest that Notch1 is involved in ATRA-modulated differentiation process in APL.	2003	2003	disease research	0.685142517	Mechanistic or Basic
38	Adv. Ther.	QUALITY-OF-LIFE; RELEASE ORAL MORPHINE; TRANSDERMAL FENTANYL; CANCER PAIN; PATIENT ACCEPTABILITY; RIVASTIGMINE PATCH; SATISFACTION; ADHERENCE; EFFICACY; TOLERABILITY	Alzheimer's disease treatment: Assessing caregiver preferences for mode of treatment delivery	Management of patients with Alzheimer's Disease (AD) can exert a substantial burden upon caregivers. As new modes of treatment administration are developed, it is important to assess caregiver satisfaction and preference in a standardized manner. This study describes the development of the Alzheimer's Disease Caregiver Preference Questionnaire (ADCPQ) to assess AD caregivers' satisfaction with and preference for patch or capsule treatments in AD patients. Twenty-five published articles (1987-2002) were reviewed to identify potential ADCPQ domains. Three caregiver focus groups (n=24) were conducted to develop a first draft of the questionnaire. After evaluating the acceptance of ADCPQ to caregivers through in-depth interviews (n=10), its psychometric properties were assessed using data from 986 patients enrolled in a multicenter, randomized, double-blind, four-arm, placebo- and active-controlled, 24-week trial. Focus groups indicated that caregivers expressed dissatisfaction with current AD treatment routines including limitations related to: efficacy, administration schedule, number of pills, adherence to treatment, side effects, and taking pills. In-depth interviews with caregivers found the ADCPQ to be comprehensible with an acceptable layout. The resultant ADCPQ comprises three modules: A) baseline, 11 items assessing treatment expectations; B) week 8, 33 items on satisfaction and preferences with treatment options; C) week 24, 10 items assessing overall opinions of treatment options. Missing data per item was low (a parts per thousand currency sign0.3%) and domain internal consistency reliability was good (0.71-0.91). Preference items were also valid when evaluating concordance and discordance between convenience and satisfaction patch and capsule domain scores. AD treatment puts a significant strain on caregivers. New modes of treatment delivery may be less burdensome to caregivers, thereby increasing satisfaction and potential treatment adherence. The ADCPQ was well accepted by AD caregivers and its domains demonstrated satisfactory psychometric properties. The ADCPQ is a useful tool to understand caregiver preferences for patch versus oral therapies in AD.	2009	2009	disease research	0.673374295	Applied or Disease
39	Adv. Ther.	MODERATE ESSENTIAL-HYPERTENSION; DIASTOLIC BLOOD-PRESSURE; DOUBLE-BLIND; SMOOTHNESS INDEX; EPROSARTAN; LOSARTAN; COMBINATION; MORTALITY; EFFICACY; MORBIDITY	Ambulatory Monitoring of Systolic Hypertension in the Elderly: Eprosartan/Hydrochlorothiazide Compared with Losartan/Hydrochlorothiazide (INSIST Trial)	Introduction: Systolic hypertension is very common in the elderly and is strongly associated with the risk of cardiovascular and cerebrovascular events. The control of systolic hypertension is difficult and most patients require combination antihypertensive therapy. Few data are available regarding the efficacy of angiotensin II receptor antagonists on systolic hypertension of the elderly. The aim of this double-blind, double-dummy, randomized, parallel-group, multicenter study was to assess the efficacy of eprosartan 600 mg in combination with hydrochlorothiazide (HCTZ) 12.5 mg in comparison with losartan 50 mg in combination with HCTZ 12.5 mg, in reducing blood pressure in elderly patients with grade 2 systolic hypertension who did not optimally respond to eprosartan or losartan monotherapy. Methods: After a 3-week placebo wash-out, 155 patients with an Office trough sitting systolic blood pressure (Office sitSBP) >= 160 mmHg and <180 mmHg were randomized to eprosartan 600 mg (n=78) or losartan 50 mg (n=77) once daily for 6 weeks. In patients not optimally responding to monotherapy (Office sitSBP >= 130 mmHg) 12.5 mg HCTZ was added as fixed combination once daily for 6 weeks. A 24-hour ambulatory blood pressure monitoring (ABPM) was performed at the end of wash-out and at the end of the fixed-combination period. Results: No statistically significant difference was found between eprosartan/HCTZ and losartan/HCTZ on the primary endpoint (24-hour ABPM SBP) with an adjusted mean difference between treatments of 3.1 mmHg (95% CI: -0.32-6.59). However, the mean 24-hour ABPM SBP significantly decreased by 16.7 mmHg with eprosartan/HCTZ and 20.3 mmHg with losartan/HCTZ (P<0.001 vs. baseline). The mean Office sitSBP significantly decreased by 28.7 mmHg and 29.6 mmHg respectively, with eprosartan/HCTZ and losartan/HCTZ (P<0.001 vs. baseline and vs. monotherapy). Conclusion: In this study, eprosartan/HCTZ did not demonstrate to be superior to losartan/HCTZ in reducing ABPM systolic hypertension in the elderly.	2010	2010	disease research	0.855484247	Applied or Disease
40	Adv. Ther.	PRESSURE-LOWERING EFFICACY; JOINT NATIONAL COMMITTEE; DOUBLE-BLIND; ANTIHYPERTENSIVE EFFICACY; PLUS HYDROCHLOROTHIAZIDE; AMLODIPINE MONOTHERAPY; PARALLEL-GROUP; ADULT PATIENTS; VALSARTAN; TOLERABILITY	Amlodipine/valsartan/hydrochlorothiazide triple combination therapy in moderate/severe hypertension: Secondary analyses evaluating efficacy and safety	An 8-week trial of amlodipine/valsartan/hydrochlorothiazide (Aml/Val/HCTZ) for moderate or severe hypertension demonstrated more-pronounced blood pressure (BP)-lowering effects compared with dual-component therapies. To elucidate the effects of time and baseline BP on the observed responses, exploratory analyses were performed. Patients aged 18-85 years with mean sitting systolic BP (MSSBP) 145 to < 200 mmHg and mean sitting diastolic BP (MSDBP) 100 to < 120 mmHg were randomized to Aml 10 mg/Val 320 mg/HCTZ 25 mg; Val 320 mg/HCTZ 25 mg; Aml 10 mg/Val 320 mg; or Aml 10 mg/HCTZ 25 mg. During the first 2 weeks, regimens were force-titrated in two stages. All least-square mean reductions in MSSBP and MSDBP (baseline to Week 3 and end of study) were significantly greater with triple therapy than with each dual therapy in the overall population and the severe systolic subgroup (baseline MSSBP a parts per thousand yen180 mmHg; except vs. Aml 10 mg/Val 320 mg at Week 3). At Week 3, more patients on triple therapy achieved MSSBP reductions of a parts per thousand yena'60, a parts per thousand yena'50, a parts per thousand yena'40, a parts per thousand yena'30, and a parts per thousand yena'20 mmHg (2.5%, 9.7%, 23.2%, 46.9% and 74.5%, respectively) than those on dual therapy (1.1%-2%, 5.6%-5.9%, 14.5%-16.7%, 33.5%-39.1%, and 58.8%-65.5%, respectively); this was also true at study endpoint. End-of-study MSSBP reductions were greater in triple-therapy recipients who had higher (vs. lower) baseline MSSBPs. LSM reductions ranged from -27.2 mmHg for baseline MSSBP 145 to < 150 mmHg, to a parts per thousand yen49.6 mmHg for baseline MSSBP a parts per thousand yen180 mmHg. All treatments were well tolerated regardless of baseline MSSBP. Aml 10 mg/Val 320 mg/HCTZ 25 mg triple therapy is highly effective in reducing BP compared with dual components early in therapy, and systolic BP-lowering effects were proportionate to hypertension severity.	2009	2009	disease research	0.709450781	Applied or Disease
41	Adv. Ther.	MIDDLE-EAR FLUID; CHILDREN; EPIDEMIOLOGY; MANAGEMENT; COMPLICATIONS; PALATABILITY; ANTIBIOTICS; PREVALENCE; ERA	Amoxicillin tablets for oral suspension in the treatment of acute otitis media: A new formulation with improved convenience	Acute otitis media (AOM) is the most common cause of pediatric office visits in the United States and the most frequent bacterial infection in children. Antimicrobials are often prescribed and amoxicillin continues to be the first-line treatment for AOM. Recently, amoxicillin tablets that disperse in water to form an oral suspension have become available in the United States for the treatment of AOM. This formulation retains the efficacy, safety, and tolerability features of conventional amoxicillin formulations while providing the additional potential benefits of improved portability, patient convenience and compliance, and dosing accuracy.	2004	2004	applied research	0.812749743	Applied or Disease
42	Adv. Ther.	TO-MODERATE ASTHMA; COST-EFFECTIVENESS; SINGLE INHALER; CONFIDENCE-INTERVALS; PLUS FORMOTEROL; THERAPY; BUDESONIDE; QUESTIONNAIRE; COMBINATION; EFFICACY	An Economic Evaluation of Budesonide/Formoterol for Maintenance and Reliever Treatment in Asthma in General Practice	Introduction: In budesonide/formoterol (Symbicort (R) Turbuhaler (R), AstraZeneca, Lund, Sweden) maintenance and reliever therapy ( SMART), patients with asthma take a daily maintenance dose of budesonide/formoterol, with the option of taking additional doses for symptom relief instead of a short-acting beta(2)-agonist ( SABA). This study assesses the cost-effectiveness of SMART compared with usual care in patients with mild-to-moderate persistent asthma treated by general practitioners in the Netherlands from a societal perspective. Methods: The study was linked to a randomized, active-controlled, open-label, multicenter, 12-month clinical trial, with a prospective collection of resource use. One hundred and two patients >= 18 years with mild-to-moderate persistent asthma and daily inhaled corticosteroids (ICS) prior to the trial were included. SMART was given as two inhalations of budesonide/formoterol (100/6 mu g) once daily, plus additional doses as needed. The control group was treated according to guidelines, which prescribe medium daily doses of ICS plus an SABA if needed. A long-acting beta(2)-agonist (LABA) is added if necessary. Effectiveness was measured as the proportion of asthma-control days, Asthma Control Questionnaire (ACQ) scores, the net proportion of patients with relevant ACQ improvement, and the proportion of well-controlled patients. Costs included asthma medication, physician contacts, and absence from work. Results: Mean total costs for SMART were (sic)134.81 lower (95% CI: -(sic)439.48; (sic)44.85). Production losses were (sic)94.10 ( 95% CI: -(sic)300.60; (sic)0.29) lower for SMART ((sic)10.77 vs. (sic)104.87). No significant differences in health outcomes were seen, with 3.81 fewer asthma-control days per patient-year for SMART (95% CI: -36.8; 30.8), a 0.049 better ACQ score (95% CI: -0.21; 0.29), a 5.8% larger net proportion of improved patients (95% CI: -15.6%; 27.3%), and a 2.1% (95% CI: -25.5; 20.8%) smaller increase in the proportion of well-controlled patients. Conclusions: Treating primary care patients with mild-to-moderate persistent asthma with SMART instead of ICS plus bronchodilators does not affect health outcomes and does not increase costs; therefore, is likely to be an alternative for guideline-directed treatment, from a health and economic perspective.	2009	2009	applied research	0.717021644	Applied or Disease
43	Adv. Ther.	DECREASES POSTOPERATIVE PAIN; MOVEMENT-EVOKED PAIN; MORPHINE CONSUMPTION; DOUBLE-BLIND; FUNCTIONAL RECOVERY; BREAST SURGERY; GABAPENTIN; PLACEBO; ROFECOXIB; EFFICACY	An Enhanced Bunionectomy Model as a Potential Tool for Early Decision-Making in the Development of New Analgesics	Background: Bunionectomy has been used as a model of postoperative pain for opioids and nonsteroidal anti-inflammatory drugs/cyclooxygenase-2 inhibitors with a fast onset of analgesia. The present study was conducted to assess whether the utility of the model can be broadened in assessing the efficacy of analgesics with diverse mechanisms and pharmacokinetic profiles in drug development and to enhance the sensitivity of a bunionectomy model. Methods: This was a single center, randomized, double-blind, placebo-controlled, three-arm, parallel group methodology study to evaluate the effects of pregabalin and naproxen sodium on postoperative pain following bunionectomy. Patients (n=100) were randomized 1:1:1 to three treatments (administered 1 hour before and at defined intervals after surgery): pregabalin 300 mg before surgery and 150 mg every 8 hours; naproxen sodium 550 mg before surgery and 550 mg every 12 hours; or placebo in a double-dummy fashion. Primary endpoints were patient-controlled analgesic (PCA) hydromorphone consumption and the time to first PCA hydromorphone use postsurgery over 24 hours. Results: Of the 100 patients randomized, 96 completed the study. Relative to placebo, pregabalin and naproxen sodium, respectively, reduced PCA hydromorphone consumption by 51% (P=0.005) and 65% (P<0.001) and increased the median time to first use of PCA hydromorphone by 1.5 hours (P=0.004) and 3.7 hours (P<0.001). Both drugs significantly (P<0.050) decreased use of oral opioid rescue medication over 24-48 hours postsurgery relative to placebo. Although there were no statistically significant differences between naproxen sodium and pregabalin in opioid consumption and global evaluation of medication, overall naproxen sodium appeared to be more effective at reducing pain. Conclusions: The model provided a sensitive method for evaluating efficacy of compounds with diverse mechanisms and pharmacokinetic profiles. The robustness of the enhanced pain model renders bunionectomy pain a valuable tool to assess novel analgesic compounds in small numbers of subjects early in drug development.	2010	2010	applied research	0.368603855	Applied or Disease
44	Adv. Ther.	ASTHMA	An easy-to-use dry-powder inhaler	The mometasone furoate dry-powder inhaler is a novel device designed to support compliance by delivering a topical corticosteroid in a simple three-step operation. This breath-actuated inhaler uses a stabilized agglomerate formulation to measure and deliver accurate, uniform, and precise doses of drug over a range of inspiratory flow rates. Laboratory and clinical data have shown that the design produced a simple, clinically effective inhaler for the treatment of adults and children 12 years of age and older with mild, moderate, or severe persistent asthma.	2000	2000	applied research	0.839571297	Applied or Disease
45	Adv. Ther.	QUALITY-OF-LIFE; BETA-THALASSEMIA; ECONOMIC BURDEN; DEFEROXAMINE; CONVERGENT; DEFICIENCY; OVERLOAD; FERRITIN; SERUM; CARE	An instrument assessing satisfaction with iron chelation therapy: Psychometric testing from an open-label clinical trial	The Satisfaction with Iron Chelation Therapy (SICT) instrument was developed based on a literature review, in-depth patient and clinician interviews, and cognitive debriefing interviews. An, open-label, single arm, multicenter trial evaluating the efficacy and safety of deferasirox in patients diagnosed with transfusion-dependent iron overload, provided an opportunity to assess the psychometric measurement properties of the instrument. Psychometric analyses were performed using data at baseline from 273 patients with a range of transfusion-dependent iron overload conditions who were participating in a multinational study. Responsiveness was further evaluated for all patients who also had subsequent satisfaction domain scores collected at week 4. Baseline SICT domain scores had acceptable floor and ceiling effects and internal consistency reliability (Cronbach's alpha: 0.75-0.85). Item discriminant and item convergent validity were both excellent although one item in each analysis did not meet the specified criterion. Small to moderate correlations were observed between SICT and Short Form 36 Health Survey (SF-36) domain scores. Patients with the highest levels of serum ferritin at baseline (> 3100 ng/mL) were the least satisfied about the Perceived Effectiveness of ICT and vice versa. Satisfaction improved in all patients, although there were no clear differences observed between groups of patients defined according to changes in serum ferritin levels from baseline to week 4 (stable, improved, or worsened). The SICT domains are reliable and valid. Further testing using a more specific criterion (such as assessing patient global ratings of change in satisfaction domains that correspond to the SICT domains) could help to establish with greater confidence the responsiveness of the instrument.	2010	2010	disease research	0.444945544	Applied or Disease
46	Adv. Ther.	ABUSE	An interesting thinner intoxication case: Intrathoracic injection	Thinners, including aromatic hydrocarbons such as toluene, xylene, and N-hexane, are widely used in industry for the production of plastics, varnish, paint, and glue. Use of these toxic agents frequently leads to chronic intoxication caused by abuse or misuse of solvents, which are usually taken in through inhalation. Thinners may have neurotoxic, myotoxic, hepatotoxic, nephrotoxic, and cardiotoxic systemic effects. The patient described in this report attempted to commit suicide by injecting 10 cc thinner into the left hemithorax. Acute chemical empyema developed at the left hemithorax. No bacterial growth was noted in empyema liquid and blood samples. Empyema was treated with tube thoracostomy, and full remission was observed after 33 d. No systemic toxic signs were noted, other than a low level of hepatotoxicity. Although pleural effusion, atelectasis, and pleural thickening were observed at the acute phase on computed tomography (CT) of the thorax, only pleural thickening persisted on CT of the thorax after 1 y. Investigators could not find a documented case of parenteral use of thinners in the medical literature.	2006	2006	applied research	0.634326935	Applied or Disease
47	Adv. Ther.		An unusual cause of sudden death: Cardiac myxoma	Primary tumors of the heart are rare; the most common cardiac tumor is atrial myxoma. Sudden death may occur in patients with atrial myxoma, tumor embolization, or obstruction of blood flow at the mitral or tricuspid valve. This report describes an unusual cause of sudden death and the autopsy findings for a 73-year-old man with left atrial myxoma.	2007	2007	disease research	0.734208941	Applied or Disease
48	Adv. Ther.	PLACEBO-CONTROLLED TRIAL; TUMOR-NECROSIS-FACTOR; DISEASE-ACTIVITY; CLINICAL-TRIALS; SYNOVIAL-FLUID; DOUBLE-BLIND; METHOTREXATE; MULTICENTER; IMPROVEMENT; EXPRESSION	Anakinra (interleukin-1 receptor antagonist) has positive effects on function and quality of life in patients with rheumatoid arthritis	Rheumatoid arthritis (RA) has severe and lasting effects on quality of life. This review (1) describes the disease progression, disability, and joint destruction that seriously alter a patient's quality of life, and (2) explains how the interleukin-1 receptor antagonist (IL-1 Ra), anakinra, retards the progress of disease, thereby improving outcomes. Relevant articles were reviewed with a focus on RA, anakinra, and functional and quality-of-life outcomes. In randomized, controlled trials, the IL-1 Ra anakinra provided meaningful benefits for patients with active RA, such as decreased signs and symptoms of disease, slower radiographic disease progression, reduced disability, and improved health-related quality of life. The biologic agent, anakinra, provides to patients with RA a valuable treatment option that has a positive impact on both function and quality of life.	2006	2006	disease research	0.664171576	Applied or Disease
49	Adv. Ther.	SUICIDE; ADMISSIONS; INJURY; TRENDS	Analysis of acute adult poisoning in a 6-year period and factors affecting the hospital stay	Case management of adult patients with acute poisoning in a university-based emergency department to determine the factors that affect duration of hospital stay was assessed. in this survey, data were obtained for the period between January 1, 1997 and December 31, 2002 at the emergency department (ED). Case analyses of 2229 patients older than 14 years of age were reviewed. Of all patients, 725 (32.5%) were male, 801 (35.9%) were younger than 20, and 540 (24.2%) were older than 30 years. Mean ages of patients were 29.3 +/- 13.2 for the males and 23.8 +/- 9.6 for the females (P < .001). During the study, the greatest number of patients were admitted in May (11.0%). Suicidal poisoning was the observed etiology in the majority of cases (76.4%). Moreover, the mortality rate due to poisoning was 3.9%. Drug ingestion was the most frequent means of poisoning (59.0%), followed by pesticides (19.0%). The rate of poisoning with multiple drugs has declined over time, whereas the rate owing to psychoactive drugs has increased markedly. The mean length of hospital stay was 2.9 +/- 1.8 days and the proportion of patients who stayed for longer than 2 days was 44.3%. The mean length of hospital stay was longer for males, those older than 30 years, those who had been poisoned unintentionally, and for confused and unconscious patients and those who had arrived to ED more than 2 hours after the event. This study suggests that morbidity for adult patients with poisoning varied by sex, age, and season. Length of hospital stay was affected by sex, age, arrival time to ED, mode of transport, severity of poisoning, and type of agent.	2005	2005	applied research	0.564823091	Applied or Disease
50	Adv. Ther.	PATIENTS PERCEPTIONS; CARE; INFORMATION; ACCIDENT	Analysis of factors affecting satisfaction in the emergency department: A survey of 1019 patients	The objective of this study was to identify factors that affect overall satisfaction of patients admitted to the emergency department (ED). All consecutive adult patients in the ED during a 14-day period who could communicate well were enrolled into this cross-sectional analytic study. Patients' demographic data, information on care, and level of satisfaction were recorded. Patients were asked to rate specific issues concerning their satisfaction (good and excellent) on a 5-point Likert scale. Response to the survey was obtained from 1019 (91.6%.) of 1113 patients for analysis during the study. Satisfaction with physician experience, physician attitude, triage, explanation of health status and treatment, and discharge instructions were found to have significant impact on satisfaction (P < .001 for each). Satisfaction with physician experience level was the most important factor affecting overall satisfaction. Patient perception of the total time spent in the ED as "short" and "very short" was not demonstrated to be significantly related to overall satisfaction (P = .162). Temporal perceptions as "long" and "very long" were shown to be significantly related to overall satisfaction (P < .001). Behavioral characteristics of the healthcare providers and the hospital itself were the factors that had the greatest impact on overall satisfaction of the ED population evaluated.	2004	2004	applied research	0.477726191	Applied or Disease
51	Adv. Ther.	IMMUNOBLASTIC LYMPHADENOPATHY; DYSPROTEINEMIA; PATIENT	Angio-immunoblastic T-Cell lymphoma in evolution: A case report	Angio-immunoblastic T-cell lymphoma (AITL), a rare disease that constitutes 1 % to 2% of non-Hodgkin's lymphomas, presents in middle-aged and elderly individuals. This report describes a patient with high-grade fever and lymphadenopathy. An extensive in-hospital work-up that included lymph node biopsy yielded negative results. The patient became asymptomatic for 4 wk, but then symptoms recurred with more pronounced lymphadenopathy. A computed tomography scan documented recurrent diffuse lymphadenopathy. Another lymph node biopsy revealed florid changes that strongly suggested AITL. Flow cytometry confirmed this diagnosis. The patient was treated with hyper-CVAD (hyperfractionated cyclophosphamide, vincristine, doxorubicin, and dexamethasone) and achieved complete remission after the first cycle. The patient developed sepsis during the second cycle and expired within 4 mo of diagnosis. The prognosis and natural course of AIR are poor when the classic chemotherapy protocol is administered. When infection has been ruled out, physicians should be wary of aggressive lymphomas that present with diffuse lymphadenopathy and fever.	2007	2007	applied research	0.396292239	Applied or Disease
52	Adv. Ther.	TERM FOLLOW-UP; INTERBODY FUSION; BONE GRAFT; DISKECTOMY; SPINE; INSTRUMENTATION; DISCECTOMY	Anterior cervical fusion with the PCB™ cage-plate system	Anterior cervical discectomy and fusion, as originally described by Robinson, is highly successful in the treatment of neural compression caused by disc material or osteophytes. Although the necessity for fusion after anterior cervical discectomy is still debated, anterior cervical fusion with interbody bone graft and anterior plate implantation is a commonly accepted procedure. In this study, preliminary results with a recently developed PCB(TM) cervical plate system (SCIENT'X, Paris, France), which combines a hollow intradiscal cage with an integrated plate, in the management of cervical disc disease are reported.	2004	2004	applied research	0.564938664	Applied or Disease
53	Adv. Ther.	RHEUMATOID-ARTHRITIS; HUMAN MONOCYTES; IN-VITRO; ANTIBIOTICS; MACROLIDES	Anti-inflammatory activity of clarithromycin in adults with chronically inflamed sinus mucosa	In a phase IV, open-label study, 25 patients with clinically stable chronic sinusitis and persistent maxillary sinus inflammation were treated for 14 days with clarithromycin 500 mg twice daily. Biopsy specimens of the maxillary sinus mucosa were obtained pretreatment and evaluated for macrophages (CD68), eosinophils (MBP), elastase, interleukin-6 (IL-6), IL-8, tumor necrosis factor-alpha (TNF-a), and activity of eosinophils (EG2), as well as edema score. Clinical signs and symptoms were assessed pretreatment, at the end of treat ment, and 1 and 2 weeks later. Statistically significant reductions (P less than or equal to .05) from pretreatment were observed for all markers of sinus mucosal inflammation, including CD68, EG2, elastase, IL-6, IL-8, TNF-a, and edema score, with a trend to decreased total eosinophil count. Improvement was observed for all clinical signs and symptoms of chronic sinusitis-sinus pain, sinus headache, nasal congestion, nasal discharge, and mucopurulent discharge-up to 14 days after the end of treatment. Cultures to evaluate persistent infection with Chlamydia pneumoniae showed negative results. Significant reductions in various markers of sinus mucosal inflammation support the role of clarithromycin in modulating immunologic responses. Improvement of clinical signs and symptoms in patients with chronic inflammatory sinusitis not meeting criteria for known or presumed bacterial infection was also noted up to 2 weeks after completion of a 14-day course of clarithromycin.	2001	2001	disease research	0.684638739	Applied or Disease
54	Adv. Ther.	INFECTIOUS KERATITIS; ENDOPHTHALMITIS; ANTIBIOTICS	Antibacterial activity of the fourth-generation fluoroquinolones gatifloxacin and moxifloxacin against ocular pathogens	The ideal ophthalmic anti-infective exhibits broad-spectrum activity against gram-positive, gram-negative, and atypical bacterial species. These pathogens can cause potentially blinding infections such, as keratitis and endophthalmitis, both of which are associated with ophthalmic surgery or traumatic injury. These infections often require aggressive antibacterial therapy, preferably with newer generations of antibiotics. In this study, minimal inhibitory concentration (MIC) values for gatifloxacin and moxifloxacin were determined in vitro against bacterial strains that were isolated from suspected cases of bacterial keratitis and endophthalmitis. The ocular isolates included 7 gram-positive, 4 gram-negative, and 3 atypical bacterial species. Gatifloxacin and moxifloxacin exhibited similar activity against 6 gram-positive organisms: Staphylococcus epidermidis, Staphylococcus aureus, Streptococcus pneumoniae, Streptococcus pyogenes, Bacillus cereus, and Enterococcus faecalis. MIC90 values for the drugs against these isolates ranged from 0.08 mg/mL to 0.57 mg/mL and were comparable to previously published values against isolates from patients with systemic infections. The MIC90 for gatifloxacin against Streptococcus viridans was 0.22 mg/mL compared with 0.73 mg/mL for moxifloxacin (P=.011). Among the gram-negative isolates, the mean MIC90 for gatifloxacin against Pseudomonas aeruginosa was 1.28 mg/mL compared with 2.60 mg/mL for moxifloxacin (P=.023). MIC90 values for gatifloxacin against Klebsiella pneumoniae and Enterobacter aerogenes were one fourth to one fifth the values for moxifloxacin. For the atypicals, the MIC90 values for gatifloxacin against Nocardia asteroides and Mycobacterium chelonae were one fourth the corresponding values for moxifloxacin. Gatifloxacin demonstrated a broad spectrum of activity against several key ocular pathogens tested in this study and was at least as effective as moxifloxacin against these pathogens.	2003	2003	disease research	0.610744119	Applied or Disease
55	Adv. Ther.	THE-COUNTER DRUGS; SELF-MEDICATION; ACUTE DIARRHEA; COMMUNITY; PRESCRIPTION; WORLDWIDE; AVAILABILITY; RESISTANCE; MEXICO; HEALTH	Antibiotic consumption patterns and drug leftovers in 6000 Brazilian households	Worldwide data indicate that antibiotics are frequently used indiscriminately. Phe present study used a questionnaire in an attempt to quantify and qualify outpatient antibiotic consumption habits, including when the drug was used, who recommended it, and to what extent treatment was completed, and to question householders on the presence of antibiotics in their homes, including leftovers from previous treatments. The questionnaire was distributed to residents of 6000 households that made up a representative sample of the Brazilian population and was completed by designated respondents from 4932 residences (82.2%) with or without field interviewer supervision. Each household reported an average of 3.7 treatments in the previous year, with amoxicillin the most frequently used antibiotic in this survey (18%), regardless of socioeconomic class. Most treatments were recommended through medical prescription, and this source of antibiotic was associated with the highest rate of completed therapy (80.4%). Azithromycin and ciprofloxacin produced the highest rates of completed treatment and the lowest rates of antibiotic leftovers. Storing antibiotics at home increases the cost of each treatment event, reduces efficacy, and may encourage the emergence of resistant organisms in the community. Educational efforts must be redoubled to promote the rational and effective use of drugs, especially antibiotics.	2000	2000	applied research	0.424798459	Applied or Disease
56	Adv. Ther.	BACTERIURIA; CATHETERS; BLADDER	Antibiotic therapy for patients with spinal cord injury undergoing urologic procedures	This prospective study was performed to determine whether gentamicin can be prescribed routinely to patients with spinal cord injury undergoing urologic procedures, or whether antibiotic therapy must be selected on the basis of recent urine microbiologic test results. Between January 2004 and June 2005, procedures were performed on 38 patients, all of whom were prescribed antibiotics on the basis of a microbiology report. Sixteen patients who underwent urologic surgery during 2003 and received gentamicin empirically served as a control group. The patients' clinical course was monitored for postprocedure sepsis. Only 12 patients received gentamicin as the sole antibiotic; 10 patients required an additional antimicrobial for urine samples that grew more than I organism and contained bacteria resistant to gentamicin; 26 patients needed antibiotics other than gentamicin for gentamicin-resistant uropathogens. Three patients with organisms sensitive to gentamicin as well as another antibiotic received an agent considered less nephrotoxic than gentamicin. After the procedure, sepsis occurred in only I patient, a man with chronic lymphocytic leukemia and small cell carcinoma of the urinary bladder. Three control group patients developed a fever in excess of 39 degrees C. One of these patients did not require a change of antibiotic, another patient recovered after 3 changes of antibiotic, and the third patient recovered from septicemia after receiving ventilatory support. Antibiotics should be prescribed on the basis of recent urine microbiologic test results, and empiric therapy with gentamicin should be avoided in patients with spinal cord injury who are scheduled to undergo urologic procedures.	2006	2006	disease research	0.524276972	Applied or Disease
57	Adv. Ther.	ANGIOTENSIN RECEPTOR BLOCKERS; CONVERTING ENZYME-INHIBITION; ACUTE MYOCARDIAL-INFARCTION; CONGESTIVE-HEART-FAILURE; CARDIOVASCULAR MORTALITY; ESSENTIAL-HYPERTENSION; DOUBLE-BLIND; ALL-CAUSE; DISEASE; MEN	Antihypertensive efficacy of zofenopril plus hydrochlorothiazide fixed combination for treatment in metabolic syndrome	This study was undertaken to compare the anti hypertensive efficacy of zofenopril 30 mg + hydrochlorothiazide 12.5 mg fixed combination versus zofenopril alone in patients with essential hypertension with and without the metabolic syndrome, according to National Cholesterol Education Program-Adult Treatment Panel III criteria. After a 4-wk placebo washout period, 463 patients with mild to moderate essential hypertension (diastolic blood pressure [DBPI] 95-115 mm Hg) aged 18 to 75 y were randomly assigned 2:11 to treatment with zofenopril+ hydrochlorothiazide, zofenopril, or hydrochlorothiazide for 12 wk in an international, multicenter, double-blind, parallel-group study. DBP and systolic blood pressure changes with treatment were calculated. The first 12 wk of treatment were followed by a 24-wk open-label period during which only safety was assessed. Reported here is a subanalysis of the main study results, performed in patients with and without metabolic syndrome, limited to a zofenopril+hydrochlorothiazide versus zofenopril comparison. The anti hypertensive effect of zofenopril+hydrochlorothiazide or zofenopril was similar in patients with (77%) and without metabolic syndrome. In patients with and without metabolic syndrome, however, DBP and systolic blood pressure reductions were significantly greater with zofenopril+hydrochlorothiazide (with metabolic syndrome: 14 +/- 8/21 +/- 14 mm Hg; without metabolic syndrome: 15 +/- 7/23 +/- 14 mm Hg) than with zofenopril alone (with metabolic syndrome: 10 +/- 9/11 +/- 15; without metabolic syndrome: 12 +/- 10/14 +/- 18 mm Hg). The safety of the 2 treatments was similar in patients with and without metabolic syndrome. The fixed combination of zofenopril+hydrochlorothiazide improved the efficacy of zofenopril alone. This effect was particularly evident in patients with metabolic syndrome, in whom blood pressure control is more difficult to achieve and who are at greater risk for cardiovascular events.	2007	2007	disease research	0.860482752	Applied or Disease
58	Adv. Ther.	BISPECTRAL INDEX; CHILDREN; INDUCTION; ANESTHESIA; CONSCIOUSNESS; REMIFENTANIL; MAINTENANCE; PERFORMANCE; SUFENTANIL; ALFENTANIL	Application of physiology-based pharmacokinetic and pharmacodynamic modeling to individualized target-controlled propofol infusions	This study compared the ability of the physiology-based pharmacokinetic (PBPK) model with that of compartmental models used in propofol infusion devices to predict the pharmacokinetics and pharmacodynamics of propofol in various patient groups (children, pregnant women, young men, normal weight adults, and obese adults). With a PBPK model, loss of consciousness (LOC) and recovery of consciousness (ROC) corresponded to a narrow range of brain tissue concentrations (2.2-4.0 mg/L). With the compartmental models, predicted effect concentrations were also within a narrow range at LOC, but were outside the range at ROC. In individuals of normal weight, coefficients of variation (CV) of the predicted brain or effect concentrations at LOC were in a similar range - between 18% and 32%. In obese individuals, however, interindividual CV values for brain or effect concentrations were 41% (PBPK) and 93% (compartmental). This comparison suggests the increased flexibility of PBPK models over compartmental models, the latter of which rely heavily on the patient group from which the model was derived. The incorporation of PBPK models may provide target-controlled infusions with enhanced ability to predict response in a wide variety of patients.	2006	2006	mechanisms of biological processes	0.451551646	Applied or Disease
59	Adv. Ther.	BODY-WEIGHT; ANTIPSYCHOTIC-DRUGS; ATYPICAL ANTIPSYCHOTICS; METABOLIC ABNORMALITIES; REPRODUCTIVE HORMONES; CIRCULATING LEPTIN; SERUM LEPTIN; OBESITY; MANAGEMENT; MECHANISMS	Appropriate intervention strategies for weight gain induced by olanzapine: A randomized controlled study	Weight gain induced by antipsychotics is the second most frequently given reason for noncompliance with pharmacologic therapy; excessive sedative effects rank first, with extrapyramidal side effects ranking third. Frequently, weight gain leads to inconsistent pharmacologic treatment; this exposes patients to the risk of recurrent symptoms. in fact, one of the key contributors to good clinical outcomes in schizophrenic patients is compliance with pharmacologic treatment. The goals of this study were to evaluate weight gain in a group of patients treated with olanzapine, diet modifications, and moderate physical activity and to compare the findings with those from a second group of patients who were given only olanzapine treatment. For 8 wk, investigators followed 2 groups of patients suffering from schizophrenia and hypomania in bipolar disorder, according to the nosographic criteria of The Diagnostic and Statistical Manual of Mental Disorders, Fourth Edition (DSM-IV). The first group (A) of 18 patients (9 female, 9 male) affected by manic episodes in bipolar disorder received olanzapine (10-20 mg/d), jogged lightly for 30 min 3 times a week, and complied with a diet that consisted of 500 kcal/d less than usual. The second group (13) of 10 patients (4 female, 6 male) with schizophrenia received only olanzapine (10-20 mg/d). All patients from both groups were weighed at the beginning of the observation period and weekly thereafter for 2 mo. After 2 mo of observation, group A showed a mean weight gain of 1.47 kg, whereas group B exhibited a mean weight gain of 3.5 kg; the difference between the 2 groups was almost 2 kg (P<.005). Group A showed a statistically significant reduction in weight gain compared with group B, clearly demonstrating the effectiveness of moderate physical activity and diet therapy in reducing weight gain in atypical antipsychotic treatment. Therefore, patient weight and body mass index must be monitored during the first weeks of antipsychotic treatment, with the goals of avoiding significant weight gain and treatment interruption.	2007	2007	disease research	0.762328625	Applied or Disease
60	Adv. Ther.	TROMETHAMINE OPHTHALMIC SOLUTION; ANTIINFLAMMATORY AGENTS; 0.4-PERCENT; INFLAMMATION; 0.5-PERCENT; PHACOEMULSIFICATION; SURGERY; PAIN; 0.09-PERCENT; EFFICACY	Aqueous prostaglandin E2 of cataract patients at trough ketorolac and bromfenac levels after 2 days dosing	Ketorolac 0.4% administered four times daily (q.i.d.) has long been used safely and effectively for the alleviation of ocular inflamation and pain and the prevention of intraoperative miosis in patients undergoing cataract surgery. Bromfenac ophthalmic solution 0.09% was recently developed as an ocular anti-inflammatory drug with a twice-daily (b.i.d.) dosing regimen. This study was designed to evaluate if b.i.d. dosing with bromfenac 0.09%, in comparison with q.i.d. dosing with ketorolac 0.4%, provides adequate trough nonsteroidal anti-inflammatory drug levels that were effective enough to reduce aqueous prostaglandin (PG) E(2) levels of patients after cataract surgery toward the end of its dosing cycle. In this single-center, investigator-masked trial, patients undergoing cataract surgery were randomized to receive either ketorolac 0.4% q.i.d. or bromfenac 0.09% b.i.d. for 2 days preoperatively. Aqueous humor was collected at the start of surgery 6 hours after the last dose of ketorolac 0.4% and 12 hours after the last dose of bromfenac 0.09%. Aqueous PGE(2) levels and drug concentrations were evaluated by a competitive enzyme immunoassay and reverse-phase HPLC-mass spectroscopy, respectively. A total of 61 patients received ketorolac 0.4% (n=30) or bromfenac 0.09% (n=31). The mean (+/- SD) aqueous PGE(2) level was 285.6 +/- 141.9 pg/mL in patients treated with ketorolac 0.4% and 386.2 +/- 131.0 pg/mL in patients treated with bromfenac 0.09% (P=0.006). The mean (+/- SD) aqueous concentrations of ketorolac and bromfenac were 83.6 +/- 73.8 ng/mL and 9.2 +/- 6.6 ng/mL, respectively (P < 0.001). Ketorolac 0.4% maintained significantly higher aqueous concentrations and lowered aqueous PGE(2) levels significantly more than bromfenac 0.09% at trough levels. Ketorolac 0.4% administered q.i.d. may provide a more sustained control of intraocular inflammation and pain than bromfenac 0.09% administered b.i.d.	2009	2009	applied research	0.490381241	Applied or Disease
61	Adv. Ther.		Arnica montana gel in osteoarthritis of the knee: An open, multicenter clinical trial	This open multicenter trial investigated the safety and efficacy of an Arnica montana fresh plant gel, applied twice daily, in 26 men and 53 women with mild to moderate osteoarthritis (OA) of the knee. After 3 and 6 weeks, significant decreases in median total scores on the Western Ontario and McMaster Universities Osteoarthritis Index (WOMAC) were evident in the intention-to-treat and per-protocol populations (both P<.0001). Scores on the pain, stiffness, and function subscales also showed significant reductions at these timepoints. The overall local adverse-event rate of 7.6% included only one allergic reaction. Sixty-nine patients (87%) rated the tolerability of the gel as "good" or "fairly good," and 76% would use it again. Topical application of Arnica montana gel for 6 weeks was a safe, well-tolerated, and effective treatment of mild to moderate OA of the knee.	2002	2002	disease research	0.653755724	Applied or Disease
62	Adv. Ther.	CARDIOMYOPATHY; INVOLVEMENT	Arrhythmogenic right ventricular dysplasia masquerading as an abdominal episode	A 19-year-old woman presented with abdominal pain. Aside from epigastric tenderness, the patient's physical examination was unremarkable. She developed ventricular tachycardia with left bundle branch block morphology shortly after admission. Echocardiography revealed a thin, enlarged, and hypokinetic right ventricle. Electron beam computed tomography demonstrated hypodense areas in the right ventricular free wall suggestive of fatty infiltration, which suggested arrhythmogenic right ventricular dysplasia. The diagnosis was confirmed with the use of cardiac magnetic resonance imaging. The patient received an implantable cardioverter-defibrillator. This case illustrates a noncardiac presentation of a rare yet treatable cardiac condition.	2007	2007	applied research	0.39650169	Applied or Disease
63	Adv. Ther.	DIGITAL VOLUME PULSE; NONINVASIVE ASSESSMENT; ESSENTIAL-HYPERTENSION; CIRCADIAN-RHYTHM; WAVE REFLECTION; AGE; PREGNANCY; HISTORY; DIPPER; RISK	Arterial stiffness and dipper/nondipper blood pressure status in women with preeclampsia	Introduction: The aim of this study was to investigate the clinical relevance of dipper status in women with preeclampsia by comparing arterial stiffness index (SI) values, and dipper and nondipper status. Methods: A total of 60 pregnant women in their third trimester were enrolled in the study. SI values were measured using a digital photoplethysmographic method (Pulse Trace System, Micro Medical Ltd., Gillingham, Kent, UK). Twenty-four-hour ambulatory blood pressure was measured by a SpaceLabs 90217 oscillometric device (SpaceLabs Inc., Redmond, WA, USA). Systolic blood pressure (SBP), diastolic blood pressure (DBP), mean arterial pressure (MAP), and pulse pressure (PP) were recorded. Those preeclamptic women whose mean nighttime blood pressure measurements were at least 10% lower compared with mean daytime measurements were classified as dipper status, and those with a decrease of less than 10% were classified as nondipper status. Results: Seventeen women were preeclamptic with a dipper status, 13 women had nondipper status preeclampsia, and 30 women were normotensive. SI values were significantly higher in preeclamptic women compared with normotensive women (8.8 +/- 1.2 m/s vs. 5.9 +/- 0.8 m/s, P < 0.001), but SI values of preeclamptic women with dipper status and preeclamptic women with nondipper status did not differ significantly from each other (P=0.485). Conclusion: There was no significant difference in SI values between the dipper and nondipper preeclamptic groups. These results indicate that dipper and nondipper measurements may not be suitable for clinical follow-up of preeclamptic women.	2008	2008	disease research	0.747297943	Applied or Disease
64	Adv. Ther.	ATRIAL-FIBRILLATION ABLATION; PULMONARY VEIN ISOLATION; CATHETER ABLATION; CLINICAL-SIGNIFICANCE; COST-EFFECTIVENESS; UNITED-STATES; EFFICACY; TRENDS; PREVALENCE; SAFETY	Aspirin use in elderly women receiving medication therapy management services	Introduction: This retrospective cohort study compared the direct medical costs of successful versus unsuccessful catheter ablation in Medicare-aged patients with atrial fibrillation (AF), using medical claims data. Methods: AF patients with >= 12 months of continuous medical/pharmacy coverage pre- and postablation were identified from the MarketScan (R) Medicare database ( January 2003 to December 2006). For study inclusion, patients were required to have >= 2 AF inpatient/outpatient visits within 6 months and to have received antiarrhythmic drug therapy within 12 months prior to the index ablation. Ablation success was defined as the absence of antiarrhythmic drug therapy 6-12 months postablation. Results: Of 135 patients identified (67% men, mean age 73 years), ablation was successful in 69 (51.1%); most patients (96%) underwent a single procedure. Patients with successful ablation discontinued antiarrhythmic drug treatment after (mean) 54 days. Use of rate-control and anticoagulant drugs decreased after successful ablation, from 87% to 67% and from 86% to 64% of patients, respectively. Among failed ablation patients, 74% versus 70% received rate-control drugs, and 88% versus 82% received anticoagulants pre-versus postablation. Mean +/- SD per-patient procedural costs were $13,655+/-$12,761 for successful compared with $17,294+/-$26,502 (P=0.21) for failed ablation, while AF-related medical costs over 12 months postablation were $2394+/-$642 and $2703+/-$1706, respectively (P<0.001). Overall costs tended to be lower for successful ($16,049+/-$12,536) than for failed ($19,997+/-$13,958) AF ablation (P=0.07). These findings are subject to the limitations imposed by a retrospective database analysis and a small sample size. Conclusion: Outside the clinical-trial setting, catheter ablation for second-line treatment of AF proved unsuccessful in half of Medicare-aged patients. Direct medical costs did not differ significantly between patients with failed and successful ablations. The high rate and costs of AF ablation failure in the Medicare-aged population reinforce the need for better understanding of prognostic factors for ablation outcome.	2010	2010	disease research	0.529853582	Applied or Disease
65	Adv. Ther.	SEVERITY; SCORAD	Assessing itch in children with atopic dermatitis treated with tacrolimus: Objective versus subjective assessment	This study was undertaken to evaluate the clinical efficacy of tacrolimus for itch reduction in children with atopic dermatitis (AD). Seven children 3 boys and 4 girls) with AD were treated with topical tacrolimus for a consecutive 2-wk period after a 1-wk run-in. The clinical severity of AD was assessed with the SCORing Atopic Dermatitis (SCORAD) scale. Sleep disturbance, as reported by patients, and nocturnal scratching documented by a wrist movement monitor (DigiTrac (R)), were evaluated at baseline and throughout treatment. The median (interquartile range) objective SCORAD scores before and after treatment were 27.2 (24.8-36.7) and 23.9 (22.6-36.5), respectively (P=.248). Overall SCORAD scores before and after treatment were 36.1 (32.8-45.7) and 29.4 (24.8-45.4), respectively (P=.05). Scores on the itch and sleep disturbance components of the SCORAD were reduced from 5.0 (5.0-6.5) and 4.0 (3.5-5.0) to 4.0 (2.0-5.0) and 3.0 (0.5-4.5), respectively. Total SCORAD was reduced in 6 patients (range, 8%-36%. reduction) and remained similar in I patient. No significant change in the area or intensity component of the SCORAD was detected 14 and after treatment began (P=.48 and P=. 115, respectively). Scratching activity, as documented by the DigiTrac movement recorder, was reduced from 115.0 g/min (64.8-215.5) to 71.5 g/min (51.0-118.0) (P=.028) after 2 wk of treatment. Daily symptom scores (n=6 pairs) for sleep disturbance reported separately each day by patients and parents correlated strongly with each other (intraclass coefficient, 0.60-0.98). The findings of this study show that tacrolimus is effective in relieving itch in children with AD. Investigators suggest that scratching movements, objectively measured with the use of DigiTrac, provide a reliable indicator of AD severity in children.	2007	2007	applied research	0.498812139	Applied or Disease
66	Adv. Ther.	ACTIVATED PROTEIN-C; ISCHEMIC-HEART-DISEASE; VON-WILLEBRAND-FACTOR; FACTOR-VIII; FACTOR-V; VENOUS THROMBOEMBOLISM; PLASMA HOMOCYSTEINE; ANTIPHOSPHOLIPID ANTIBODIES; FAMILIAL THROMBOPHILIA; LUPUS ANTICOAGULANTS	Assessing thrombosis risk in patients with idiopathic, diabetic, and postsurgical gastroparesis	Patients with severe gastrointestinal motility disorders are often found to have intravenous access clots or deep venous thrombosis. It has previously been reported that many patients who have intravenous access thrombosis have concomitant thrombotic risk factors. In this study, the goal was to determine the underlying prevalence of hypercoagulable risk in a series of patients with documented gastroparesis. Investigators studied 62 consecutive patients (52 female; mean age, 42 y) who had symptoms of gastroparesis. All patients were evaluated for placement of a gastric neural stimulation device, or they had had one placed previously. Patients underwent a hematologic interview and standardized coagulation measures of thrombotic risk. Laboratory studies measured acquired elevations of Factor VII, Factor VIII, fibrinogen, lupus anticoagulant panel, antiphospholipid antibody panel, homocysteine (in the setting of kidney disease), and activated protein resistance. investigators also measured congenital factors: Factor VIII (with C-reactive protein levels), antithrombin III, protein C, protein S (total and free), Factor II mutation, Factor V Leiden, methylenetetrahydrofolate reductase, and homocysteine. Fifty-five patients (89%) were found to have detectable hypercoagulable risk factors. Twenty-five of the 62 patients (40%) had a documented history of abnormal clotting, including deep venous thrombosis, intravenous access thrombosis, and pulmonary embolism. All patients with a previous history of thrombosis had detectable clotting abnormalities. Of 56 patients, 40 (71%) had hypercoagulability and did not have diabetes (P=.036), and 20 (36%) had hypercoagulability and no known history of infection. However, this value was not statistically significant when infection and hypercoagulability were compared (P=.408). A high prevalence of acquired and congenital hypercoagulable defects has been observed in patients with gastroparesis, which may predispose them to arterial and venous clots. This unique finding warrants consideration of coagulation evaluation in patients with severe gastroparesis, especially when these patients are placed in high-risk thrombophilic situations, such as hospitalization, prolonged intravenous access, and surgery.	2006	2006	disease research	0.572384238	Applied or Disease
67	Adv. Ther.	MEDICATION ADHERENCE; PROPENSITY SCORE; DRUG-THERAPY; PEN THERAPY; MANAGEMENT; OUTCOMES	Assessment of adherence and healthcare costs of insulin device (FlexPenA®) versus conventional vial/syringe	Diabetes is difficult to manage and treatment involves significant lifestyle adjustments. Unlike the traditional method of insulin administration via the vial and syringe method, insulin pens might be perceived as less cumbersome and have potential to significantly increase patient adherence. Using "real world" data, we examined the differences in adherence and costs between diabetic patients using an insulin FlexPenA (R) (Novo Nordisk Inc, Princeton, NJ, USA) and those using traditional vial and syringe administration. Using a retrospective analysis of health insurance claims data between the years 2003 and 2008, we examined patients in the FlexPen cohort and analog vial cohort. Propensity score matching was used to match these cohorts (n=532 in each) according to baseline characteristics. Adjusted mean medication possession ratio when switched to FlexPen improved by 22 percentage points versus 13 percentage points when continuing to use vials (P=0.001). Diabetes-related healthcare costs when switched to FlexPen versus continuing on to use vials ($3970 vs. $4838, respectively, P=0.9368) and total healthcare costs ($13,214 vs. $13,212, respectively, P=0.9473) were not statistically different. Without significant addition to the cost, insulin administration with FlexPen is associated with an improved adherence among patients who switched from vial-based insulin administration.	2010	2010	applied research	0.849554777	Applied or Disease
68	Adv. Ther.	IN-VITRO; GLAUCOMA; LATANOPROST; TIMOLOL; SURFACE	Assessment of corneal epithelial integrity after acute exposure to ocular hypotensive agents preserved with and without benzalkonium chloride	The corneal toxicity of 2 intraocular pressure-lowering agents was compared in a rabbit cornea model with New Zealand White rabbits. Corneal epithelial morphology and cell size were assessed by in vivo confocal microscopy. Baseline microscopic examinations were performed on 1 eye of each animal. Two weeks later, the eyes were bathed for 3 min in travoprost 0.004% preserved without benzalkonium chloride (BAK) or latanoprost 0.005% preserved with 0.02% BAK; the eyes were then rinsed with balanced salt solution, and the corneas were again examined by confocal microscopy (n=4/group). A second group of animals was exposed to the medications through a dosing regimen of 1 drop/min (3 drops total) (n=4/group). in eyes treated with travoprost without BAK (3-min bath), superficial epithelial cells were similar to baseline, as indicated by their visible cell borders and bright nuclei. In contrast, the surface cells in eyes treated with latanoprost were significantly smaller and brighter and had less distinct borders. Surface cell size was significantly smaller as compared with baseline size and as compared with rabbits treated with travoprost without BAK for 3 min. Similar effects on corneal epithelial cell morphology were observed with the 1-drop/min dosing regimen. in this rabbit model, travoprost 0.004% preserved without BAK did not cause corneal epithelial toxicity; latanoprost 0.005% induced superficial cell loss, most likely caused by the presence of a relatively high concentration of BAK (0.02%).	2006	2006	mechanisms of biological processes	0.365866542	Applied or Disease
69	Adv. Ther.	HYPERTENSION; SAFETY	Assessment of the antihypertensive efficacy of various doses of delapril by office and ambulatory blood pressure measurement: The DEFIND Study	This study was undertaken to compare and verify the anti hypertensive effects of various delapril doses versus placebo on office and ambulatory blood pressure (BP). After a 2-wk placebo period, 303 patients with mild to moderate essential hypertension were randomized in a double-blind study to 8 wk of treatment with placebo, or delapril 7.5 mg twice daily, delapril 15 mg twice daily, delapril 30 mg twice daily, or delapril 30 mg once daily. BP changes versus baseline and rates of normalized office systolic blood pressure (SBP) < 140 mm Hg and diastolic blood pressure (DBP) < 90 mm Hg, as well as responder office SBP < 1 40 mm Hg or reduction >= 20 mm Hg and office DBP < 90 mm Hg or reduction >= 10 mrn Hg, were calculated. In the intention-to-treat population (n=296), office SBP and DBP reductions were more notable with 30 mg twice daily (15.6/11.5 mm Hg) and 15 mg twice daily 14.8/12.5 mm Hg) than with other delapril regimens (30 mg once daily: 11.8/10.5 mrn Hg; 7.5 mg twice daily: 12.9/10.1 mm Hg) and placebo (P <.05 for DBP; P <.01 for SBP). The same was true for frequency of responders (63.8% and 60.3%; P <=.05 vs placebo) and normalized patients (58.6% and 53.4%; P <.05 vs placebo). Analysis of ambulatory BPs confirmed the accuracy of office BPS. Drug-related adverse events occurred in 3.4% to 6.7% of patients given delapril and in 6.5% of those given placebo. The lowest effective dose of delapril, 15 mg twice daily, may be recommended as the initial dose for patients who begin treatment with this agent.	2006	2006	disease research	0.849924803	Applied or Disease
70	Adv. Ther.	HIRSCHSPRUNGS-DISEASE	Association of rare intestinal malformations: Colonic atresia and intestinal neuronal dysplasia	A single case of colonic atresia (CA) associated with type A intestinal neuronal dysplasia has been reported in the literature. This article describes a newborn with CA associated with diffuse type B intestinal neuronal dysplasia. A 2-day-old fullterm boy presented with marked abdominal distention, milk intolerance, and bilious vomiting. Type III CA was detected at laparotomy, and a mucous fistula colostomy was performed. The colostomy functioned poorly postoperatively, so an ileostomy was performed. Pathology reported that ganglion cells were evident in the specimens, however, the ileostomy did not function adequately. A second laparotomy was performed, and a re-stoma was fashioned. All previous pathology slides were reviewed, and diffuse type B intestinal neuronal dysplasia was detected. The patient died of septicemia at 34 d old. Specimens of patients with CA should be examined carefully so that dysganglionoses can be ruled out.	2007	2007	disease research	0.654153645	Applied or Disease
71	Adv. Ther.	POST-LYME-DISEASE	Atovaquone plus cholestyramine in patients coinfected with Babesia microti and Borrelia burgdorferi refractory to other treatment	Ten percent of US patients with Lyme disease are coinfected with Babesia microti. A double-blind, placebo-controlled, crossover trial enrolled 25 patients with confirmed Borrelia burgdorferi/B microti coinfection, abnormal visual contrast sensitivity (VCS), and persistent symptoms despite prior treatment with atovaquone and azithromycin. Patients were randomly assigned to atovaquone suspension or placebo plus cholestyramine for 3 weeks, were crossed over for 3 weeks, and then received open-label atovaquone and cholestyramine for 6 weeks. Symptoms and VCS scores were recorded at baseline and after weeks 3, 6, 9, and 12. Improvements in symptoms and VCS deficits were observed only after at least 9 weeks of treatment. At week 12, 5 patients were asymptomatic, and 16 had a notable reduction in the number of symptoms. The entire cohort demonstrated significant increases in VCS scores. Adverse effects were rare. Patients coinfected with B burgdorferi and B microti derive measurable clinical benefit from prolonged treatment with atovaquone and cholestyramine. Longer-term combination therapy may be indicated.	2006	2006	disease research	0.872840047	Applied or Disease
72	Adv. Ther.	DISRUPTIVE BEHAVIOR DISORDERS; SLI381 ADDERALL XR; ONCE-A-DAY; DEFICIT/HYPERACTIVITY DISORDER; DOUBLE-BLIND; OROS METHYLPHENIDATE; CONTROLLED TRIAL; CHILDREN; MANAGEMENT; ADHD	Attention deficit hyperactivity disorder: An update	Attention deficit hyperactivity disorder (ADHD) is the most common neurobehavioral disorder, affecting 3% to 5% of school-aged children. Of the 3 subtypes-predominantly inattentive, predominantly hyperactive/impulsive, and a combined subtype-the latter is the most commonly represented group, accounting for 50% to 70% of all ADHD individuals. Stimulant medication is the cornerstone of management; however, stimulants with a short duration of action have been problematic for some patients. Recent technologic advances in delivery systems offer many patients the option of a once-daily dosage.	2003	2003	disease research	0.485858917	Applied or Disease
73	Adv. Ther.	ASSISTED SUICIDE; CHANGING ATTITUDES; MEDICAL-STUDENTS; PHYSICIANS; NURSES	Attitudes of physiotherapists and physiotherapy students toward euthanasia: A comparative study	This interventional study was undertaken to assess the impact of physiotherapy education on the knowledge and attitudes of physiotherapists (PTs) and physiotherapy students (PSs) toward euthanasia. The study, which was conducted during the period between 2004 and 2005, included a total of 494 participants (311 PTs; 183 PSs) aged 18 to 52 y from the western and central portions of Turkey, who responded to a self-report questionnaire (response rate, 96.4%) that was based on data from the literature. Results indicated that PTs (48.9%) were more likely to approve of euthanasia than PSs (38.3%) (P<.05). The legalization of euthanasia was favored by 43.7% of PTs, compared with 29.5% of PSs (P<.05). On the other hand, PTs and PSs expressed similar views regarding euthanasia, including reasons for accepting or opposing euthanasia and acceptable conditions for its use (P>.05). Overall results showed that sex and age had no effect on whether euthanasia was accepted (P>.05); religiousness was found to have the greatest effect on attitudes toward euthanasia (P<.05). The findings of the current study suggest that (1) the attitudes of PTs are different from those of PSs, and (2) the Islamic point of view has a negative impact on the attitudes of PTs and PSs toward euthanasia.	2007	2007	applied research	0.646365941	Applied or Disease
74	Adv. Ther.	INTERNAL-FIXATION; HIP-FRACTURES; SUBCAPITAL FRACTURES; HEMIARTHROPLASTY; COMPLICATIONS; FEMUR; HEAD; ARTHROPLASTY; METAANALYSIS; MORTALITY	Avascular necrosis and nonunion after osteosynthesis of femoral neck fractures: Effect of fracture displacement and time to surgery	This study assessed the effect of fracture displacement and elapsed time before surgery on the development of avascular necrosis and nonunion after internal fixation of femoral neck fractures. Twenty-eight patients with 30 femoral neck fractures who underwent internal fixation and completed a minimum of 2 years' follow-up were retrospectively analyzed. The rates of avascular necrosis and nonunion were 12.5% and 25%, respectively, among patients who underwent surgery before 12 hours had elapsed and 14% and 27% among those who underwent surgery after that time. The rates of avascular necrosis and nonunion associated with fracture displacement were 6% and 18%, respectively, among patients with undisplaced (Garden stages I and 2) fractures and 23% and 38% among those with displaced (Garden stages 3 and 4) fractures. Nonunion and avascular necrosis led to, the necessity for additional surgery in 11 of 30 (36%) hips. Internal fixation of femoral neck fractures is associated with a high initial complication rate, but if successful, the procedure ensures an excellent long-term outcome. patients Internal fixation should be considered the treatment of choice in young with nondisplaced fractures.	2004	2004	disease research	0.488233775	Applied or Disease
75	Adv. Ther.	OBSTRUCTIVE PULMONARY-DISEASE; TERM OXYGEN-THERAPY; BRAIN; HEMODYNAMICS; HYPERTENSION; DYSFUNCTION; BENEFITS; ATRIAL	B-type natriuretic peptide levels in patients with COPD and normal right ventricular function	Introduction: Evidence suggests that elevated plasma levels of B-type natriuretic peptide (BNP) are found in patients with chronic obstructive pulmonary disease (COPD) and right ventricular dysfunction. We examined the effects of exercise on plasma BNP levels in patients with COPD who have normal right ventricular function. Methods: Seventeen patients with a diagnosis of COPD and normal right ventricular function demonstrated by radionuclide ventriculography, and 17 age- and sex-matched healthy subjects underwent a treadmill exercise test. Plasma BNP levels were measured sequentially before, immediately after, and 1 hour after the exercise test. Results: The mean plasma BNP +/- standard deviation levels of the COPD and control groups before exercise were 21.3 +/- 16 pg/ml and 13.4 +/- 11 pg/ml, respectively (P>0.05). Mean plasma BNP level measured immediately after exercise was 37.9 +/- 31 pg/ml in the COPD group, reflecting a statistically significant increase when compared with the initial value (P<0.05). The control group did not show any significant change in plasma BNP levels after the exercise test. Conclusion: Exercise induces an increase in plasma BNP levels in patients with COPD who do not have right ventricular dysfunction at rest. Measurement of exercise-induced BNP levels may be a useful alternative to pulmonary artery catheterisation in identifying the patients who are likely to benefit from long-term oxygen therapy.	2008	2008	disease research	0.707110405	Applied or Disease
76	Adv. Ther.	TO-TARGET TRIAL; NEUTRAL PROTAMINE HAGEDORN; WITHIN-SUBJECT VARIABILITY; GLUCOSE-LOWERING DRUGS; LESS WEIGHT-GAIN; NPH INSULIN; DIABETES-MELLITUS; BLOOD-GLUCOSE; NAIVE PEOPLE; ADD-ON	Basal-bolus therapy with insulin detemir using the 303 algorithm in the US PREDICTIVE 303 trial	The aim of this study was to compare a simplified patient-driven algorithm (303 Algorithm) to physician-driven adjustments in a subset of 193 patients with type 2 diabetes from the PREDICTIVE 303 study who were using basal-bolus insulin therapy. PREDICTIVE 303 was a 26-week, randomized, phase 4 study, in which subjects were either instructed to adjust their insulin detemir dose every 3 days by +/- 3 units if mean fasting plasma glucose (FPG) values were above 110 mg/dL or below 80 mg/dL (303 Algorithm), or had physicians adjust the insulin detemir dose according to usual practice (Standard-of-care). Patients in both groups achieved similar reductions in glycated hemoglobin (-0.2% and -0.3% for 303 Algorithm and Standard-of care groups, respectively; between groups P=0.60). 303 Algorithm group patients achieved a greater reduction in FPG (-21.3 mg/dL vs. 0.2 mg/dL; between groups P=0.03). Both 303 Algorithm and Standard-of care groups experienced a similar rate of overall hypoglycemia, and similar weight reduction (-1.7 kg and -0.4 kg, respectively; between groups P=0.07). Over 82% of patients in both groups used insulin detemir once daily. Adjustments of a once-daily detemir dose by patients using the 303 Algorithm in a basalbolus setting is equally effective in improving glycemic control in patients with type 2 diabetes compared with physician-directed basal dose adjustments.	2009	2009	disease research	0.826225579	Applied or Disease
77	Adv. Ther.	URBAN-RURAL EPIDEMIOLOGY; RISK-FACTORS; PREVALENCE; POPULATION; THERAPY; COMPLICATIONS; DISEASE	Baseline characteristics of the Indian cohort from the IMPROVE™ study: a multinational, observational study of biphasic insulin aspart 30 treatment for type 2 diabetes	The IMPROVE (TM) study is an openlabel, nonrandomized, observational study aimed at determining the safety and efficacy of biphasic insulin aspart 30 (BIAsp 30) treatment in subjects with type 2 diabetes from 11 countries. Here, we report the baseline data of the Indian cohort. All subjects with type 2 diabetes requiring insulin and considered suitable for BIAsp 30 therapy based on their physician's clinical judgment were eligible to enter the study. The data recorded at baseline included demographic characteristics, detailed medical histories, physician-cited reasons for starting BIAsp 30 treatment, and the chosen dosage regimens. The Indian cohort included 17,995 subjects with diabetes. Poor glycemic control (glycated hemoglobin [HbA(1c)], 8.7%-9.6%) was observed at baseline in all four geographical zones (North, South, East, and West) and prestudy treatment groups (no therapy, only oral antidiabetic drug [OAD], OAD +/- insulin, and OAD +/- insulin +/- BIAsp 30). Prevalence of both micro- and macrovascular complications was high, also reflecting poor glycemic control. Improving HbA(1c) and fasting and postprandial blood glucose levels were the most common reasons for starting BIAsp 30 therapy. The subjects were prescribed a mean BIAsp 30 dose of approximately 24 IU, and a twice-daily regimen was employed in almost 80% of subjects. The baseline results of the IMPROVE study Indian cohort confirm the poor glycemic control and the delayed initiation and/or inadequacy of treatment in subjects with type 2 diabetes. These results also highlight the need for timely and appropriately intensive insulin-based therapy.	2009	2009	disease research	0.796625853	Applied or Disease
78	Adv. Ther.	PHYSICOCHEMICAL COMPATIBILITY; NERVE REGENERATION; VITAMINS B-1	Behavior of acetyl-l-carnitine injections (NicetileA® fiale) with different drugs used for combined therapy	Acetyl-l-carnitine (NicetileA (R) fiale; Biofutura Pharma S.p.A., Sigma Tau group, Milano, Italy) is a compound widely used for the treatment of many diseases, such as neuropathies, diabetic polyneuropathy, and Parkinson's disease. It is frequently administered via the intramuscular route with other drugs, such as steroidal anti.inflammatories, muscle relaxants, and vitamins. In the present study the behavior of acetyl-l-carnitine injections (NicetileA (R) fiale) with different drugs used for combined therapy was studied. Physicochemical properties including color, clarity, pH, and drug content were observed before and after mixing at room temperature. The content of all the active drugs after mixing remained optimal within 10% of their nominal values. The measurements demonstrate the physicochemical compatibility between Nicetile fiale and the other tested products, meaning that there is no evidence of interactions and degradation.	2010	2010	applied research	0.677173018	Applied or Disease
79	Adv. Ther.	RANDOMIZED CONTROLLED-TRIAL; HIGH-RISK PATIENTS; CARDIOVASCULAR EVENTS; ANGINA; REDUCTION; MORTALITY; MORBIDITY	Benefits of Nifedipine GITS in Stable Coronary Artery Disease: Further Analysis of the "ACTION" Database	Introduction: Retrospective analyses of specific subgroups of patients from the database of the ACTION study have evaluated the effectiveness of a nifedipine gastrointestinal therapeutic system (GITS) on clinical outcomes. These subgroups included those patients receiving: 1) full "optimal" therapy at baseline; 2) full "optimal" therapy at baseline but excluding renin angiotensin system (RAS)-blocking drugs; 3) treatment with nifedipine GITS who were not treated with RAS blockers versus those treated with RAS blockers but not nifedipine GITS. Methods: Analyses were performed on an intention-to-treat basis. Treatment groups were compared by log-rank test without adjustment for covariates. Hazard ratios with 95% confidence intervals were obtained using Cox proportional hazards models with treatment allocation as the only covariate. Results: 2461 patients randomized in ACTION were receiving optimal therapy (beta blockers, nitrates, aspirin, statins) excluding RAS blockers at baseline. There were reductions associated with nifedipine GITS compared with placebo in all prespecified endpoints but statistical significance was only achieved for debilitating stroke (48%; P<0.02) and coronary angiography (14%; P<0.05). These benefits were paralleled by a -4.1 and -2.8 mmHg difference between the groups for systolic and diastolic blood pressure, respectively. Patients randomized to nifedipine GITS but no RAS blockers (n=2966) when compared to those receiving RAS blockers but no nifedipine GITS (n=880) had highly statistically significant reductions in cardiovascular events (22%), new-onset heart failure (53%), and debilitating stroke (45%). However, the groups differed in their baseline characteristics. Conclusion: Addition of nifedipine GITS to the treatment regimen of selected patient groups with symptomatic coronary artery disease results in a significant reduction of cardiovascular morbidity. While the interpretation of these subgroup analyses must obviously be cautious, there is a clear message relating to "best practice" treatment of angina, which suggests that "reliance" on RAS blockade may be misplaced and greater attention should be directed towards control of blood pressure.	2010	2010	disease research	0.80599755	Applied or Disease
80	Adv. Ther.	CYSTS; HYDRONEPHROSIS; FEATURES	Bilateral renal milk of calcium masquerading as nephrolithiasis in patients with spinal cord injury	Milk of calcium is a viscous colloidal suspension of calcium carbonate, calcium phosphate, or calcium oxalate, or a mixture of these compounds. The calcific material gravitates to the dependent portion of a cystic cavity. Crescent- or hemisphere-shaped calcium density with a sharp horizontal upper border at the milk of calcium-clear fluid interface confirms the diagnosis. Bilateral milk of calcium in the renal pelvis or in dilated calyces is very rare and has not been reported in patients with spinal cord injury. A 63-year-old male patient with T-10 paraplegia presented with recurrent urinary tract infections. X-ray of the kidneys, taken with the vertical beam while the patient lay supine, revealed a poorly defined opacity overlying the lower pole of the right kidney. Findings on ultrasonography of the kidneys were interpreted as a large, staghorn-type calculus in the dilated lower pole calyx of the right kidney. Because x-ray of the kidneys showed a poorly defined opacity overlying the lower pole of the right kidney, milk of calcium was suspected, and computed tomography (CT) of the kidneys was performed. Calcific debris with horizontal layering in the lower pole calyces of both kidneys was seen; this confirmed the diagnosis of milk of calcium. A 62-year-old female patient with C-7 tetraplegia underwent ileal conduit urinary diversion. Subsequently, she developed calculi in the right kidney, which were treated with shock wave lithotripsy. Follow-up x-ray revealed faintly opaque shadows with indistinct margins in the region of both kidneys. Intravenous urography showed cortical thinning at the upper poles and blunting of the calyces, suggestive of chronic pyelonephritis. The right renal pelvis was bulky, and bilateral renal calculi were diagnosed during ultrasonography; however, the presence of faintly radio-opaque shadows with indistinct margins raised suspicions of renal milk of calcium. A CT scan of the kidneys, which was performed in the supine and subsequently in the prone position, revealed gravity-dependent layering of calcific material in the pelves of both kidneys and in the midpole calyces of the right kidney, thus confirming the diagnosis of milk of calcium. In conclusion, CT scan of the kidneys confirmed the diagnosis of bilateral renal milk of calcium, a very rare entity in patients with spinal cord injury. Awareness of typical and unique features of milk of calcium during imaging enables physicians to recognize renal milk of calcium and to differentiate it from nephrolithiasis, thereby avoiding unwarranted interventions such as shock wave lithotripsy or endoscopic procedures.	2007	2007	disease research	0.443820655	Applied or Disease
81	Adv. Ther.	OCULAR ADNEXAL LYMPHOMA; PROGNOSIS	Bilateral synchronous primary orbital lymphoma	Extranodal marginal zone B-cell non-Hodgkin's lymphoma affecting bilateral orbital regions was diagnosed in an 80-year-old man. He was given chemotherapy and external beam irradiation therapy. Two months after treatment, repeat orbital magnetic resonance imaging showed dramatically improved lesions. In this case report, orbital non-Hodgkin's lymphoma and treatment options are discussed.	2006	2006	disease research	0.575851142	Applied or Disease
82	Adv. Ther.	OPEN-ANGLE GLAUCOMA; BALTIMORE; TIMOLOL	Bimatoprost 0.03% versus travoprost 0.004% in black Americans with glaucoma ocular hypertension	This randomized, investigator-masked, multicenter, parallel-design trial compared the IOP-lowering efficacy of bimatoprost 0.03% and travoprost 0.004% in African Americans with glaucoma or ocular hypertension. After a washout of all ocular hypotensive agents, patients were assigned to bimatoprost once daily (n=16) or travoprost once daily (n=15) for 3 months. Study visits were at baseline and at months 1, 2, and 3. Primary outcome measures were the percentage of patients who achieved selected target pressures and the mean reduction in IOP from baseline at month 3. Both drugs comparably lowered IOP, but bimatoprost was more likely than travoprost to allow achievement of every target pressure from 12 to 19 mm Hg at month 3. After 3 months, the mean IOP reduction from baseline was 8.4 mm Hg (34%) in the bimatoprost group and 7.9 mm Hg (30%) in the travoprost group. These results are being evaluated further in a larger clinical trial.	2003	2003	disease research	0.767344594	Applied or Disease
83	Adv. Ther.	OPEN-ANGLE GLAUCOMA; RANDOMIZED CLINICAL-TRIAL; TIMOLOL; EFFICACY; 6-MONTH; MULTICENTER; TRAVOPROST; 0.005-PERCENT; PROGRESSION; UNOPROSTONE	Bimatoprost versus latanoprost in lowering intraocular pressure in glaucoma and ocular hypertension: Results from parallel-group comparison trials	This review evaluated the clinical evidence of the comparative efficacy and safety of bimatoprost and latanoprost in lowering intraocular pressure (IOP) in patients with glaucoma and ocular hypertension. Four head-to-head, randomized, and controlled clinical trials of bimatoprost and latanoprost with treatment periods ranging from 1 to 6 months were identified from searches of the MEDLINE database through February 2004. According to a review and comparison of the results, bimatoprost, when compared with latanoprost, was associated with greater mean reductions in IOP, greater mean increases in the percentage of patients demonstrating target IOP, and greater response rates. The differences between drugs were not always statistically significant. Overall, the between-group differences in mean IOP ranged from 0 to 1.5 mm Hg. In 92% of the IOP measurements, the mean IOP was lower among patients given bimatoprost than among those given latanoprost; in the remaining 8%, the IOP reduction was equal. Transient, mild conjunctival hyperemia was the most frequently reported adverse effect associated with either drug, but it occurred more frequently with bimatoprost. Overall, both drugs were well tolerated. As a 1-mm Hg change in IOP has been shown to reduce the risk of progression in patients with glaucoma (according to the EarlyManifest Glaucoma Trial), the greater efficacy demonstrated by bimatoprost in lowering IOP may be clinically significant.	2004	2004	disease research	0.67443049	Applied or Disease
84	Adv. Ther.	DELIVERY-SYSTEMS; EXERCISE; DEVICES; AIR	Binasal cannula versus face mask for oxygen therapy in patients with chronic pulmonary disease	Oxygen therapy, which is ordered frequently for patients with chronic pulmonary disease, remains a cornerstone of modern medical practice. This study was conducted to compare the efficiency and comfort of a binasal cannula versus a face mask during oxygen therapy. Sixty hypoxemic patients participated in this randomized controlled study. While each patient was hypoxemic, arterial blood gas analysis was performed before oxygen supplementation was begun. Arterial oxygen saturation was continuously monitored during oxygen therapy with a face mask or a binasal cannula. Subjects were allowed to return to their oxygen saturation level in room air before the device for oxygen treatment was changed. The same procedure was then repeated with the other device. Patient comfort was evaluated through the use of a questionnaire that was completed after each treatment period. The mean age standard deviation was 62 +/- 13 y. No statistically significant difference was noted in oxygen saturation levels achieved with the 2 devices. The binasal cannula reached target oxygen levels (P=.007) more quickly than the face mask. The binasal cannula was reported to be significantly more comfortable (P=.0001), and had significantly fewer reports of dyspnea and restlessness, and was less of a nuisance (P=.01 9, P=.0001, and P=.0001, respectively). The binasal cannula was preferred for oxygen therapy by 71% of study patients. Although the efficiency of the 2 devices did not differ remarkably, the binasal cannula was regarded as a more comfortable and time-saving device for delivery of oxygen therapy to hypoxic patients.	2006	2006	applied research	0.699412763	Applied or Disease
85	Adv. Ther.	AESCULUS-EXTRACT; ESCIN; PHARMACOKINETICS	Bioavailability of β-aescin from horse chestnut seed extract:: Comparative clinical studies of two galenic formulations	The bioavailability of beta-aescin-the main active constituent of horse chestnut seed extract-in a nonretarded test medication in comparison with that in a retarded reference formulation was evaluated in 2 randomized crossover clinical trials involving 18 healthy volunteers each. Serum concentration/time curves derived under steady-state conditions and pharmacokinetic parameters measured during both studies showed no significant difference between absorption rates for the retarded versus nonretarded preparation. In the first study, investigators found a test-to-reference ratio of 1.06 (90% confidence interval [CI] range: 99-113) for the area under the curve (AUC; the primary outcome measure). Absorption rates were diminished during the night compared with daytime rates for both study preparations. In the second study, using AUC and maximum concentration (C-max) as the primary characteristics, investigators analyzed bioavailability based on the mean of 2 consecutive daytime periods and obtained estimates of 1.07 for AUC (90% CI range: 0.96-1.19) and 1.05 for C-max (90% CI range: 0.90-1.21). Bioequivalence of the test and reference drug preparations was thus established according to the Note for Guidance on the Investigation of Bioavailability and Bioequivalence. Both treatments were equally well tolerated.	2003	2003	applied research	0.469614685	Applied or Disease
86	Adv. Ther.	PEN DEVICE; OPEN-LABEL; THERAPY; LISPRO; HYPERGLYCEMIA; SATISFACTION; MANAGEMENT; PREFERENCE; CROSSOVER; TRIAL	Biphasic insulin aspart 70/30 three times a day in older patients with type 2 diabetes not achieving optimal glycemic control on a twice-daily regimen: A retrospective case series analysis from clinical practice	This retrospective study was conducted to determine whether the addition of a third injection of biphasic insulin aspart 70/30 (BlAsp 30) just before lunch in older patients with type 2 diabetes who did not achieve goals with a twice-daily (BID) regimen would optimize glycemic control in a clinical practice setting. A retrospective chart analysis was conducted. In 12 patients aged 52 to 80 y with type 2 diabetes that had been diagnosed between 5 and 24 y earlier and who remained on oral antidiabetes agents, a third injection of BlAsp 30 was added because optimal glycemic control (glycosylated hemoglobin [HbA(1c)] < 7%) was not achieved on a BID regimen. Changes in HbA(1c), body weight, total insulin dose, and frequency of hypoglycemia were analyzed after 6 mo of three times daily (TID) treatment. Mean HbA, decreased from 8.4% to 7.2%. An HbA, goal of < 7% was attained by 58% of patients. Although the total insulin dose increased by 11% with the TID regimen, pre-breakfast and pre-dinner doses decreased by 15%. No patient experienced major hypoglycemia on BID or TID dosing. With the TID regimen, no minor hypoglycennic events were reported by patients and mean body weight decreased by 2.25 lb. The addition of a third injection of BlAsp 30 substantially improved HbA(1c) and decreased body weight and the incidence of hypoglycemia in 12 patients with type 2 diabetes who did not achieve optimal glycemic control on a BID regimen.	2007	2007	applied research	0.871968329	Applied or Disease
87	Adv. Ther.	QUALITY-OF-LIFE; HOT FLASHES; DOUBLE-BLIND; CIMICIFUGA-RACEMOSA; VENLAFAXINE HYDROCHLORIDE; CLIMACTERIC COMPLAINTS; PILOT EVALUATION; BREAST-CANCER; WOMEN; ESTROGEN	Black cohosh and fluoxetine in the treatment of postmenopausal symptoms: A prospective, randomized trial	The objective of this study was to evaluate the efficacy of fluoxetine and black cohosh in the treatment of women with postmenopausal symptoms. A total of 120 healthy women with menopausal symptoms were recruited to this prospective study with a follow-up period of 6 mo. They were randomly assigned to 1 of 2 groups and were treated with fluoxetine or black cohosh. After entry into the study, patients were examined at the first, second, third, and sixth months of the treatment period. The women kept diaries in which they reported the daily number and intensity of hot flushes and night sweats. In addition, at the beginning and end of the third month, they completed questionnaires consisting of a modified Kupperman Index, Beck's Depression Scale, and a RAND-36 Quality-of-Life Questionnaire. Statistically significant differences were noted in the Kupperman Index and Beck's Depression Scale at the end of the third month in both groups compared with baseline values. In the black: cohosh group, the Kupperman Index decreased significantly compared with that in the fluoxetine group by the end of the third month. On the other hand, in the fluoxetine group, Beck's Depression Scale decreased significantly compared with that in the black cohosh group. Monthly scores for hot flushes and night sweats decreased significantly in both groups; however, black cohosh reduced monthly scores for hot flushes and night sweats to a greater extent than did fluoxetine. At the end of the sixth month of treatment, black cohosh reduced the hot flush score by 85%, compared with a 62% result for fluoxetine. By the sixth month of the study, 40 women had discontinued the study-20 (33%) in the fluoxetine group and 20 (33%) in the black cohosh group. Compared with fluoxetine, black cohosh is more effective for treating hot flushes and night sweats. On the other hand, fluoxetine is more effective in improvements shown on Beck's Depression Scale.	2007	2007	disease research	0.795995176	Applied or Disease
88	Adv. Ther.		Bone graft gel: Autologous growth factors used with autograft bone for lumbar spine fusions	A method to combine autologous growth factors (AGF) with autologous bone graft in a bone graft gel for spine fusions is described. The bone graft gel can be inserted into cages for interbody fusions or used directly for posterolateral intertransverse fusions. Sixty patients have undergone spinal fusion surgery under this technique. No equipment problems have been encountered and no adverse effects observed that could be attributed to AGF. Early clinical outcomes indicated solid or maturing fusions in 58 of 60 patients. AGFs to enhance bone healing represent an economical and readily available autologous source of growth factors.	2002	2002	applied research	0.876760006	Applied or Disease
89	Adv. Ther.	GRANULOMA	Bone wax as a cause of foreign body reaction after lumbar disc surgery: a case report	This report describes a 45-year-old patient who was admitted to the hospital with complaints of low-back pain, lower extremity weakness, and difficulty in walking for the previous 6 mo. The patient's history revealed 2 lumbar-disc surgeries that were performed 1 y earlier. The patient underwent surgery at our hospital because of clinical symptoms and radiologic findings on magnetic resonance imaging. During the operation, 1x1x1 cm of bone wax that was compressing the dural sac and spinal root was extirpated from the surgical area. Bone wax use should be limited in spinal surgery because of the potential for compression and chronic inflammation.	2007	2007	applied research	0.644206524	Applied or Disease
90	Adv. Ther.	HEREDITARY BREAST; MUTATIONS; BRCA1; VARIANTS; RISK	Breast cancer low-penetrance allele 1100delC in the CHEK2 gene: Not present in the Chinese familial breast cancer population	Introduction: The 1100delC CHEK2 allele has been associated with a 1.4-to 4.7-fold increased risk of breast cancer in women carrying this mutation. Our study investigated the frequency of this allele in a Chinese population. Methods: Using touchdown polymerase chain reaction, we sequenced the CHEK2.1100delC mutation in 74 breast cancer patients with a family history of breast cancer and 50 control subjects. Results: We did not find the CHEK2.1100delC mutation in any of the Chinese subjects. However, another missense mutation, 1111C > T (His371Tyr), was found in a familial breast cancer patient, but not in any other subjects. Conclusion: The CHEK2.1100delC mutation may be a rare variant in Chinese populations and may not contribute to predisposition for familial breast cancer in China. However, there may be an association between genetic susceptibility to breast cancer in China and the variant 1111C > T.	2008	2008	disease research	0.865577698	Applied or Disease
91	Adv. Ther.	OPEN-ANGLE GLAUCOMA; OCULAR HYPERTENSION; TIMOLOL; EFFICACY; THERAPY; ASTHMA; SAFETY	Brimonidine .2% as a replacement for beta blockers in geriatric patients with glaucoma	This 3-month multicenter, open-label study of 89 geriatric patients with glaucoma evaluated the substitution of brimonidine twice daily for topical beta blockers that had been used for at least 6 months. The primary outcome measures were reduction in intraocular pressure (IOP) from baseline at 2 hours postdose, change in cardiac and respiratory function, quality of life, and patient satisfaction. Patients were queried about adverse events at each visit and completed a quality-of-life questionnaire at the final evaluation. In this cohort with a mean age of 75.4 years, the average duration of topical beta-blocker therapy was 5 years. Brimonidine twice daily produced an additional mean reduction in IOP of 8.2% (1.4 mm Hg; P<.001). Eighty-eight percent of patients (60/68) reported being at least as satisfied with brimonidine as with their previous beta-blocker regimen, and 46% (31/68) reported greater satisfaction with brimonidine. Additionally, 40% of patients (27/68) noted increased energy after the switch, and 43% (29/68) described brimonidine as more soothing than topical beta blockers. In this elderly population, the replacement of topical beta blockers with brimonidine twice daily significantly decreased IOP, improved quality of life, and enhanced patient satisfaction.	2002	2002	disease research	0.726934552	Applied or Disease
92	Adv. Ther.	OPEN-ANGLE GLAUCOMA; AQUEOUS-HUMOR DYNAMICS; LABEL COMMUNITY TRIAL; INTRAOCULAR-PRESSURE; ADJUNCTIVE THERAPY; DORZOLAMIDE 2-PERCENT; BETA-BLOCKERS; SAFETY; 0.2-PERCENT; EFFICACY	Brimonidine purite and bimatoprost compared with timolol and latanoprost in patients with glaucoma and ocular hypertension	This 3-month multicenter, investigator-masked, parallel-group study compared brimonidine Purite and bimatoprost (brimP/bim) with timolol gel-forming solution and latanoprost (tim/latan) in 28 patients with open-angle glaucoma or ocular hypertension. IOP was measured at baseline and 2 hours after morning instillation at weeks 2, 4, and 12. The primary outcome measure was the mean IOP reduction from baseline. Secondary measures were the percentage of patients in each group who achieved specific low target pressures and the incidence of adverse events. Mean IOP at baseline was 24.8 mm Hg in each group. At follow-up visits, mean reductions from baseline ranged from 8.5 to 9.0 mm Hg with brimP/bim and from 7.5 to 7.7 mm Hg with tim/latan. More patients achieved low target pressures with brimP/bim. At week 12, 69.2% of brimP/bim patients and 27.3% of tim/latan patients had IOPs of 16 mm Hg or lower (P=.024). Both regimens were well tolerated, and adverse events were infrequent. The combination of brimonidine Purite and bimatoprost was well tolerated and at least as effective as Timoptic-XE and latanoprost in reducing IOP. More patients achieved low target IOPs with brimonidine Purite and bimatoprost than with Timoptic-XE and latanoprost. A larger study is needed to confirm these results.	2003	2003	disease research	0.792047977	Applied or Disease
93	Adv. Ther.	BRONCHIAL SUBEPITHELIAL FIBROSIS; MATRIX-METALLOPROTEINASE-9; INFLAMMATION; PERMEABILITY; BUDESONIDE; MEDIATORS; ADHESION; MODEL	Budesonide/formoterol decreases expression of vascular endothelial growth factor (VEGF) and VEGF receptor 1 within airway remodelling in asthma	Introduction: Angiogenesis and microvascular remodelling may play a vital role in the chronic inflammatory process within asthma. One of the most important factors involved in angiogenesis is vascular endothelial growth factor (VEGF). In this study we hypothesised that an increased expression of VEGF may be involved in airway remodelling in asthma patients. To this end, we compared the histology and expression levels of VEGF and one of its receptors (VEGFR1) in bronchial tissues of patients with asthma compared with control patients. We also investigated the effect of treatment with budesonide/formoterol (Symbicort (R); AstraZeneca, Lund, Sweden) in the relationship between VEGF and airway remodelling. Methods: Bronchial tissues were obtained from patients attending the West China Hospital from April to November 2006. Thirteen patients were diagnosed with moderate asthma and 10 others were treated as control. Histological and immunohistochemical comparisons between asthmatic and control patients were made at baseline, and (for asthmatic subjects) following 6 months of treatment with budesonide/formoterol. Results: Compared with control patients, asthmatic patients had significantly decreased respiratory parameters, including forced vital capacity (FVC) and forced expiratory volume in 1 second (FEV1) (% predictive). Furthermore, patients with asthma had submucosal gland hyperplasia, increased smooth muscle mass, increased subepithelial fibrosis and neovascularisation. Asthmatic patients also exhibited increased expression of VEGF and VEGFR1 within epithelial cells. The increased expression of VEGF and its receptor correlated well with airway remodelling, airflow obstruction and airway hyper-responsiveness. After treatment with budesonide/formoterol for 6 months, the expression of VEGF and VEGFR1 was decreased, with correlatory decreased airway remodelling in patients with asthma. Conclusion: The increased expression of VEGF and VEGFR(1) in asthmatic patients is accompanied by an increased number and size of blood vessels in asthmatic airways, as well as airway remodelling. Budesonide/formoterol therapy for 6 months can decrease the expression of VEGF and VEGFR(1) alongside airway remodelling in asthma. The inhibition of VEGF and its receptor may be a good therapeutic strategy for asthma.	2008	2008	mechanisms of biological processes	0.536063135	Mechanistic or Basic
94	Adv. Ther.	INFLAMMATORY-BOWEL-DISEASE; PROSPECTIVE MULTICENTER; ACTIVITY INDEX; SEVERITY; ARTICLE	C-reactive protein and monitoring the activity of Crohn's disease	Biological treatments (anti-tumor necrosis factor-a antibody, mitogen-activated protein kinase inhibitors) and azathioprine given to patients with Crohn's disease (CD) provide the opportunity for mucosal healing. This fact has given rise to the question of whether clinical relief or mucosal healing is the treatment goal in CD. If only clinical relief is sought, current indexes should be reevaluated. In this study, investigators explored the relationship between findings of endoscopic activity, Crohn's Disease Activity Index (CDAI) scores, and C-reactive protein (CRIP). This study attempted to clarify the relationship between a high CDAI score (CDAI > 150), raised serum CRIP, and endoscopic activity in patients with CID. This retrospective study included 115 patients with Crohn's ileocolitis and colitis. CDAI score, CRIP level, and mucosal lesions were compared with the chi(2) test. The relation between endoscopic activity and raised CRP was significant (P=.001), unlike the association of endoscopic activity with CDAI (P=.287). Mucosal activity was most intense in patients who had both a high CDAI and a raised CRP (84%). No significant difference in endoscopic activity was noted, however, between patients with raised CRP + high CDAI, raised CRP + low CDAI, normal CIRP + high CDAI, and normal CRP + low CDAI (P=.113). CRP seemed to be more sensitive than CDAI in the evaluation of patients with CD. The relationship between high CDAI, raised CRP, and the presence of colonoscopic mucosal activity was poor. Therefore, CDAI and CRP are not viewed by the authors as reliable measures of CD activity.	2006	2006	disease research	0.814528823	Applied or Disease
95	Adv. Ther.	PREEMPTIVE ANALGESIA; METOCLOPRAMIDE; ONDANSETRON; INJECTION; TRAMADOL	Can antiemetics really relieve pain?	The analgesic properties of 2 antiemetic agents-metoclopramide and ondansetron-were investigated in studies which showed that metoclopramide may decrease postoperative opioid requirements, but the analgesic effect of ondansetron is controversial. The postoperative effects of metoclopramide and ondansetron on pain in patients undergoing laminectomy were evaluated. Forty six patients were randomized into 3 groups: group M, which consisted of 15 patients who received intravenous (IV) metoclopramide 0.5 mg 30 minutes before surgery; group 0, which consisted of 16 patients who received ondansetron IV 0.1 mg 30 minutes before surgery; and group C, which consisted of 15 patients who received the same volume of saline IV 30 minutes before surgery. The efficacy and duration of analgesia were assessed using a visual analogue scale (VAS) at 0, 0.5, 1, 3, 6, and 24 hours after surgery. Hemodynamic parameters, additional analgesic requirements, and adverse effects were recorded for the study groups. Diclofenac 75 mg was administered intramuscularly as a rescue analgesic during the postoperative period. VAS scores were lower in the metoclopramide group than in the ondansetron and control groups (P<.05, each). The patients in the ondansetron and control groups required much more diclofenac than the patients in the metoclopramide group (P<.05). Metoclopramide administered preoperatively provided postoperative analgesia in patients undergoing elective laminectomy.	2005	2005	applied research	0.439790785	Applied or Disease
96	Adv. Ther.	THRESHOLD; RELIABILITY; VALIDITY; MONITOR	Can heart rate values obtained from laboratory and field lactate tests be used interchangeably to prescribe exercise intensity for soccer players?	This study was undertaken to investigate the relationship between blood lactate concentration ([La]) and heart rate (HR) values obtained during treadmill and field tests at fixed velocities with respect to interchangeability of results to be used in exercise prescription. A total of 22 male soccer players participated in the study. Each player performed exercise tests on a motorized treadmill and in the field with 3-min runs and 30 s allowed for blood sampling. During both tests, velocities at the first, second, and third stages were 8, 10, and 12 km center dot hr(-1), respectively. Velocity was then increased by 1 km center dot hr(-1) every 3 min until exhaustion. During the field test, players ran on artificial turf on a 120-m hexagonal track marked with cones placed 20 m apart. Running velocity was controlled by means of audio signals. Blood samples were analyzed immediately with an automated lactate analyzer. HR was monitored continuously at 5-s intervals. Data were analyzed with Student's paired t tests to look for differences between treadmill and field data. Coefficients of variation and Bland-Altman plots assessed agreement of HR and blood [La] values between the 2 tests. Although running velocities corresponding to a fixed blood [La] of 4 mmol P showed significant differences between treadmill and field tests (15.9 +/- 0.9 vs 14.1 +/- 0.7 km center dot h(-1), respectively) (P <.01), no significant difference between HR values was noted (190 +/- 7 vs 187 +/- 7, field vs laboratory, respectively). Overall, the mean inter-measurement coefficient of variation was 4.8% (+/- 0.9%) for HR. Although the lowest coefficient of variation (2.4%) was found, fairly wide differences between individual field and laboratory HR values at velocities corresponding to fixed blood [La] of 4 mmol center dot L-1 cast doubt on the interchangeability of tests.	2007	2007	applied research	0.614667535	Applied or Disease
97	Adv. Ther.	NITRIC-OXIDE SYNTHASE; MYOCARDIAL-INFARCTION; OXIDATIVE STRESS; UP-REGULATION; IN-VITRO; ISCHEMIA; SURVIVAL; EXPRESSION; HEAT-SHOCK-PROTEIN-70; ATHEROSCLEROSIS	Can hyperbaric oxygen be used as adjunctive heart failure therapy through the induction of endogenous heat shock proteins?	Heart failure (HF) is a chronic condition that is expected to increase in incidence along with increased life expectancy and an aging population. As the incidence of HF increases, the cost to national healthcare budgets is expected to run into the billions. The costs of lost productivity and increased social reliance on state support must also be considered. Recently, acute myocardial infarction (AMI) has come to be seen as the major contributing factor to HF. Although thrombolysis may restore coronary perfusion after an AMI, it may also introduce ischemic reperfusion injury (IRI). In an attempt to ameliorate sustained protein damage caused by IRI, endogenous chaperone proteins known as heat shock proteins (HSPs) are induced as a consequence of the stress of IRI. Recently, hyperbaric oxygen has been shown to induce the production of HSPs in noncardiac tissue, with a resultant protective effect. This current opinion review article suggests a possible role for hyperbaric oxygen, as a technologically modern drug, in augmenting the induction of endogenous HSPs to repair and improve the function of failing hearts that have been damaged by AMI and IRI. In addition, this simple, safe, noninvasive drug may prove useful in easing the economic burden of HF on already overextended health resources.	2007	2007	disease research	0.678260863	Applied or Disease
98	Adv. Ther.	MEDIAN NERVE; PRESSURES	Can we use nerve gliding exercises in women with carpal tunnel syndrome?	This study investigated the effectiveness of nerve gliding exercises used in combination with conservative treatment approaches in patients with carpal tunnel syndrome. A total of 35 hands of 26 patients with carpal tunnel syndrome were divided into 2 groups. Static volar wrist splints were applied to 16 hands in the control group, and these patients were trained to modify their functional activities in accordance with conservative treatment. In the experimental group, nerve gliding exercises were applied to 19 hands that were also treated conservatively. A day-and-night splint, together with the conservative training program, was applied for 6 weeks to both groups. Subsequently, a night splint only was used in both groups, and nerve gliding exercises were continued in the experimental group for the remaining 4 weeks. Pretreatment and posttreatment assessments of pain, sensation, muscle strength, and grip and pinch strength, along with Tinel and Phalen tests, were performed in all cases; electrophysiologic measurements were recorded. Significant progress was detected in both control and experimental groups during the posttreatment phase compared with the initial phase (P <.05). However, when the 2 groups were compared, the experimental group in which nerve gliding exercises were added to conservative therapy approaches demonstrated more rapid pain reduction; these patients also showed greater functional improvement, especially in grip strength (P <.05).	2005	2005	disease research	0.538344562	Applied or Disease
99	Adv. Ther.	INHALED CORTICOSTEROIDS; PERSISTENT ASTHMA; CONJOINT-ANALYSIS; CHILDHOOD ASTHMA; YOUNG-CHILDREN; HEALTH-CARE; PARENTS	Caregiver preferences for pediatric asthma treatment delivery systems	This study was conducted to assess caregiver preferences for pediatric asthma treatment delivery systems. A total of 186 caregivers of children with asthma who ranged in age from 1 to 4 y completed a stated-p reference questionnaire to assess the importance of specific treatment attributes in terms of caregivers' preferences, and to determine the percentages of caregivers who preferred specific treatments. Other outcomes assessed included caregivers' likelihood of adhering to pediatric asthma treatment. Most respondents (75%) preferred treatments that have been approved by the US Food and Drug Administration (FDA) in children as young as 12 mo, that require minimal effort in coordination and inhalation on the child's part, and that take up to 10 min to administer. A greater proportion of respondents indicated that they would be able to follow the physician's advice (increased likelihood of adherence) if given this treatment (54%) versus an alternative (35%). This difference did not achieve statistical significance, however. The conjoint analysis method used in this study enabled investigators to assess caregivers' relative preferences for specific attributes of various pediatric asthma treatments. Overall, FDA approval in children as young as 12 mo was the most preferred attribute. Caregiver preference for pediatric asthma treatment alternatives is an important consideration and should be a component of discussions between health-care professionals and caregivers.	2007	2007	applied research	0.615180373	Applied or Disease
100	Adv. Ther.	SERUM-CHOLESTEROL; DIETARY FIBER; SOLUBLE FIBER; DIARRHEA; PSYLLIUM; ADJUNCT; LIPIDS	Carob pulp preparation for treatment of hypercholesterolemia	The lipid-lowering effect of a carob pulp preparation rich in insoluble dietary fiber and polyphenols was investigated in a noncomparative, open-label pilot study. Over 8 weeks, 47 volunteers with moderate hypercholesterolemia (total cholesterol 232-302 mg/dL) consumed 15 g of carob per day in three products (breakfast cereal, fruit muesli bar, powdered drink) as a supplement to their regular diet. After 4 weeks, reductions of 7.1% in mean total cholesterol and 10.6% in LDL cholesterol were noted; respective decreases after 6 weeks were 7.8% and 12.2% (all P < .001). HDL cholesterol and triglyceride levels remained unchanged. Overall compliance was good. Only 3 volunteers (6%) reported a sensation of fullness, which led to 2 of the 3 dropouts. The carob preparation may have value in the dietary treatment of hypercholesterolemia.	2001	2001	disease research	0.8040272	Applied or Disease
101	Adv. Ther.	GASTROINTESTINAL STROMAL TUMORS	Case report: Mesenteric schwannoma	Schwannomas are benign neurogenic tumors that arise from Schwann cells that line the sheaths of peripheral nerves. Schwannomas are commonly located in the soft tissues of the head and neck, extremities, mediastinum, retroperitoneum, and pelvis, but they are very rare in the mesentery. A 56-y-old man was admitted to the emergency service with nausea, vomiting, acute abdominal pain, and constipation. He reported weight loss and an intra-abdominal mass. On physical examination, the abdomen was distended, and a mass that was approximately 15 cm in diameter was palpated at the middle abdomen. Generalized abdominal tenderness and muscle spasm were noted. Air-fluid levels were seen on plain radiographs. Ultrasonography identified an intra-abdominal mass with intra-abdominal hemorrhage or perforation. Clinical signs and laboratory findings suggested an intra-abdominal mass, mechanical bowel obstruction, and an acute abdomen. The patient underwent surgery. The mass was completely excised and included a 4-cm-long intestinal segment that was densely adherent to the mass. Histopathologic and immunohistochemical examination revealed a mesenteric schwannoma. The patient was well 11 mo after surgery. Although schwannomas are very rare and generally asymptomatic, these tumors can become quite large and may cause acute abdominal problems such as mechanical bowel obstruction.	2006	2006	applied research	0.55670321	Applied or Disease
102	Adv. Ther.	COMBINATION; RIBAVIRIN; INTERFERON-ALPHA-2B; HYPERPIGMENTATION	Case study on drug-related adverse effects of hepatitis C therapy	The case of a 46-year-old woman with chronic hepatitis C who was prescribed subcutaneous pegylated interferon once a week and oral ribavirin once a day is presented. Within 24 h after the first injection to her left arm, the patient developed pruritus and erythematous papules at the injection site and painful papules on her hands. After immediate administration of antihistamines, the pruritus and papules remitted. One wk later, after injection in the right arm, skin lesions and pruritus were seen. After the third injection to the abdomen, the patient developed a rash, and after the fourth and fifth injections to other areas of the abdomen, injection-site papules were seen. The patient had no skin reactions for the next 12 mo, with the exception of injection-site papules. Hepatitis C virus RNA was negative after 12 mo of treatment. Clearly, patience is important during hepatitis C therapy in order to avoid unnecessary examinations and to promote successful outcomes.	2006	2006	applied research	0.669333875	Applied or Disease
103	Adv. Ther.	PROLONGED PROTHROMBIN TIME; DIAGNOSIS; CHILDREN; PREVALENCE; HEMORRHAGE; SPRUE	Celiac disease with diffuse cutaneous vitamin K-deficiency bleeding	This article describes a 4-y-old girl with spontaneous, generalized bruising, abdominal distention, and signs of malnutrition. She had been treated previously with an antibiotic for diarrhea. Laboratory analyses showed the presence of iron-deficiency anemia, mild hypoalbuminemia, and considerably prolonged prothrombin time and activated thromboplastin time. Tests revealed that hemostasis improved after the patient received fresh frozen plasma. A coagulation profile showed a decrease in clotting factors II, VII, IX, and X. The patient was given intravenous vitamin K therapy (5 mg/d) for 3 d. All coagulation tests were normalized, and bruising started to disappear. Positive serology (immunoglobulin A antitissue transglutaminase and immunoglobulin A antiendomysial antibodies) and small-bowel mucosal histopathology confirmed the presence of celiac disease (CID). The girl recovered completely after she was put on a gluten-free diet. Vitamin K-deficiency bleeding is a rare complication that occurs almost exclusively in patients with typical CD manifestations. In addition to antibiotic therapy, treatment with other drugs that influence vitamin K resorption and metabolism may increase the risk of bleeding in patients with CD with hypoprothrombinemia.	2007	2007	applied research	0.395071179	Applied or Disease
104	Adv. Ther.	PANCREATIC-CANCER PAIN	Celiac plexus block with the long stylet needle technique	Neurolytic celiac plexus block has been used successfully in the treatment of patients with intractable intra-abdominal pain due to malignancy or to benign pain syndromes. A new technique is described here for blocking the celiac plexus through the retrocrural approach with a special long stylet needle inserted under fluoroscopic guidance. Celiac blocks were performed in 2 groups of patients. In the first group (n=7), the classic technique was performed with the use of 2 needles; in the second group (n=5), 1 needle and 2 stylets were used to complete the block through the long guided needle approach. Parameters evaluated in each group consisted of the number of attempts, defined as the number of skin punctures, and fluoroscopy injection time, defined as time from the beginning of fluoroscopy to completion of successful needle insertion into the celiac area. Patients who had abdominal pain resulting from pancreatic cancer underwent celiac plexus block performed by the long guided needle technique. In the classic technique group, fluoroscopy injection time was 13 +/- 3 min and the number of attempts was 5.3 +/- 3; values in the long guided needle group were 8.9 +/- 3 min and 4.9 +/- 2, respectively. The difference in fluoroscopy injection times was significant (P <.05). The long guided needle technique for celiac plexus block may be an effective and appropriate method for beginners or for practitioners who are not knowledgeable about imaging techniques used in various medical specialties.	2007	2007	applied research	0.677293003	Applied or Disease
105	Adv. Ther.	LONG-TERM EFFICACY; IMMUNOLOGICAL MEMORY; SURFACE-ANTIGEN; PERSISTENCE; BOOSTER; PROTECTION; ANTIBODY; POLICY; VIRUS; IMMUNOGENICITY	Challenge with Hepatitis B Vaccine in Children Previously Vaccinated with a Hepatitis B-Containing Combination Vaccine	Introduction: The World Health Organization (WHO) recommends universal infant hepatitis B virus (HBV) vaccination as the most effective preventive measure against HBV-induced disease in endemic areas. More than 160 countries have followed the WHO recommendations to incorporate HBV vaccination in their national infant immunization programs. While antibodies to hepatitis B surface antigen (anti-HBs) concentrations progressively decrease following vaccination in infancy, protection persists, probably due to lasting immune memory. Hence, it is thought that future exposure to wild-type virus or HBV vaccine will induce a protective secondary immune response. Methods: Children aged 7-8 years old who had been vaccinated in infancy with a hexavalent DTacP-IPV-HB-Hib vaccine (Hexavac (R); Sanofi Pasteur MSD, Lyon, France) and children aged 7-9 years vaccinated in infancy with a DT-HB vaccine (Primavax (R); Sanofi Pasteur MSD), whose anti-HBs concentrations had fallen below the seroprotective threshold of 10 mIU/mL at age 4.5-6 years, received a challenge dose of monovalent HBV vaccine (HBVAXPRO (R); Sanofi Pasteur MSD) to assess persistence of protection. Results: One month postchallenge, 54 of 61 (88.5%) Hexavac-primed seronegative children and 34 of 40 (85.0%) Primavax-primed sero-negative children had anti-HBs concentrations >= 10 mIU/mL. The percentage of protected children would have been even higher if the children who still had protective antibody levels (who were not included in this challenge study) had been assessed (42.1% with Hexavac, 55.4% with Primavax). Conclusion: Vaccination with a HBV-containing multivalent vaccine during infancy induces a lasting immune memory that can be boosted, even in children with a decline in anti-HBs concentrations. The present results confirm that the full primary vaccination schedule in infancy seems to confer long-term protection via immune memory and that an additional HBV dose is not generally required.	2010	2010	applied research	0.448809326	Applied or Disease
106	Adv. Ther.		Charcoal tablets in the treatment of patients with irritable bowel syndrome	This double-blind, randomized, multicenter, prospective clinical trial evaluated a commercial formulation of charcoal tablets (Eucarbon(R)) and tablets containing only nonactivated charcoal (carbo ligni [CL]) in 284 patients between the ages of 19 and 70 years with irritable bowel syndrome (IBS). After 12 weeks, 262 patients were available for intention-to-treat analysis. Overall well-being, the primary efficacy parameter, was determined by means of the Francis scoring system. Eucarbon treatment alleviated symptoms by about 60%, but the relative gain in efficacy vis-a-vis the CL group was only 9%. Several clinical observations and subgroup analyses, however (eg, in patients suffering from constipation), showed that Eucarbon was more effective. Both treatments were well tolerated and produced adverse events at a similar frequency (22%, Eucarbon vs 17%, CL). In most cases, it was not possible to distinguish the adverse event from symptoms of IBS. The herbal preparation Eucarbon was effective and safe in IBS, a complex disease requiring long-term treatment.	2002	2002	disease research	0.609673202	Applied or Disease
107	Adv. Ther.	DENSITY-LIPOPROTEIN RECEPTORS; SERUM-CHOLESTEROL; LIPIDS; REDUCTION; IMPROVES; CASEIN; METAANALYSIS; ISOFLAVONES; REGULATORS; PRODUCTS	Cholesterol-lowering effects of a new isolated soy protein with high levels of nondenaturated protein in hypercholesterolemic patients	This study was undertaken to compare the effects on plasma cholesterol concentration of a new isolated soy protein in which the protein structure is kept in its native, nonclenaturated form (verum 1) versus a conventional isolated soy protein (verum 2) and milk protein (placebo). This prospective, randomized, double-blind, placebo-controlled study was conducted in an outpatient clinical study center in Berlin, Germany. Over 8 wk, 120 patients (total cholesterol, 5.2-7.8 mmol/L) were given verum 1, verunn 2, or placebo at a dosage of 25 g protein daily. At the end of the treatment period, total cholesterol levels were significantly reduced by 10.7% in the verum 1 group compared with placebo (P <.001), and levels were reduced by 5.8% in the verum 2 group (P=.008). The difference between the 2 verum groups was statistically significant (P=.008). Low-density lipoprotein cholesterol levels were significantly reduced with nonclenaturated isolated soy protein only: levels were reduced by 9.4% in the verum 1 group (P=.002) and by 4.9% in the verum 2 group (P=.107). Again, the difference between the verum groups was significant (P=.05). The results of this study confirm that supplementation with isolated soy protein can lead to significant reductions in plasma concentrations of total and low-density lipoprotein cholesterol. These reductions are significantly more pronounced with an isolated soy protein that maintains the native protein structure than with a commercially available reference isolated soy protein.	2007	2007	disease research	0.730441988	Applied or Disease
108	Adv. Ther.	AUREUS-INDUCED ARTHRITIS; STAPHYLOCOCCUS-AUREUS; ARTICULAR-CARTILAGE; PROSTAGLANDINS; DESTRUCTION; LYSOSOMES; OSTEOARTHRITIS; DEPLETION; ENZYMES; MATRIX	Chondroprotective effect of salicylate and chloroquine in pyogenic septic arthritis	Introduction: This study aims to investigate the effectiveness of salicylate ( Aspisol (R); Bayer AG, Leverkusen, Germany) and chloroquine on preventing cartilage damage in septic arthritis. Methods: A septic arthritis model was created by inoculating the knee joint of young rabbits ( n=21) with Staphylococcus aureus. Some rabbits with inflicted septic arthritis did not undergo any treatment and served as the control group ( n=7). The second group ( n=7) was started on salicylate on day 2 to investigate the effects of salicylate on joint cartilage. The third group ( n=7) was started on chloroquine on day 2 to investigate the effects of chloroquine on joint cartilage. All three groups underwent arthrotomy, drainage and synoviectomy on day 7 of the experiment. Animals were sacrificed on day 14 and the joint cartilages were extracted. Histopathology, determination of local prostaglandin ( PGE)-like activity, and evaluation of hyaluronic acid loss were performed on all samples. Results: The control group and the salicylate group were similar in the extent of joint damage. Salicylate did not prevent joint cartilage damage despite inhibiting PGE synthesis. Chloroquine, despite not inhibiting PGE synthesis, did prevent cartilage destruction. Conclusion: If supported by larger-scale studies, chloroquine could be added to the antibiotic regimen in the treatment of septic arthritis to prevent cartilage damage.	2008	2008	disease research	0.77141273	Applied or Disease
109	Adv. Ther.	INFLAMMATORY RESPONSE SYNDROME; MICROBIAL INFECTION; ORGAN FAILURE; MEDICAL PATIENTS; INTENSIVE-CARE; SEPTIC SHOCK; THROMBOCYTOPENIA; MORTALITY; PROCALCITONIN; CYTOKINE	Circulating complement (C3 and C4) for differentiation of SIRS from sepsis	The systemic inflammatory response of the body to invading microorganisms, called sepsis, leads to profound activation of the complement (C3 and C4) system. The present study was conducted to compare the use of serum C3 and C4 levels with C-reactive protein (CRP) and thrombocyte and leukocyte counts in differentiating patients with systemic inflammatory response syndrome (SIRS) from those with sepsis. Over a 6-mo period, all patients with SIRS or sepsis who stayed in the intensive care unit for > 24 h were enrolled in the study. At admission, each patient's clinical status was recorded, and blood was taken for laboratory analysis (complete blood count, CRP, C3, and C4). A total of 58 patients with SIRS and 41 patients with sepsis were admitted to the study. The mean +/- SD thrombocyte count was found to be significantly lower in septic patients (179,975 +/- 95,615) than in those with SIRS (243,165 +/- 123,706) (P=.005); no difference in plasma concentrations of CRP and levels of C3 and C4 was noted between groups. The thrombocyte count was determined to be the most reliable parameter for differentiating between SIRS and sepsis (highest area under the curve=0.656).	2006	2006	disease research	0.510634959	Applied or Disease
110	Adv. Ther.	BINGE-EATING DISORDER; PLACEBO; THERAPY; EFFICACY	Citalopram versus fluoxetine for the treatment of patients with bulimia nervosa: A single-blind randomized controlled trial	The most studied and most frequently used pharmacologic treatments in bulimia nervosa are the selective serotonin reuptake inhibitors (SSRIs), in particular, fluoxetine. Less is known about the efficacy of the other SSRIs. To compare fluoxetine with citalopram in the treatment of bulimic patients, 37 bulimic patients were randomized to receive fluoxetine (n=18) or citalopram (n=19); these patients were assessed with regard to clinical (ie, body mass index, pathologic behaviors), psychopathologic (Eating Disorder Inventory-2, Body Shape Questionnaire, Binge-Eating Scale, Beck Depression Inventory), personality (Temperament and Character Inventory), and clinical global impression measures. These measures were compared between the 2 treatment groups at baseline and at the end of treatment. Dropout rates were similar in the 2 groups. Both groups showed significant improvement in eating psychopathology, angry feelings, and clinical global impression. Patients in the fluoxetine group displayed a greater reduction in introjected anger, whereas those in the citalopram group displayed a greater reduction in depressive feelings. Both treatments showed some effect on outcome measures, but efficacy profiles did not overlap. Citalopram may be useful in depressed patients with bulimia, whereas fluoxetine is more specific for those with introjected anger and bulimia.	2006	2006	disease research	0.800247788	Applied or Disease
111	Adv. Ther.	UPPER RESPIRATORY-TRACT; ACUTE RHEUMATIC-FEVER; CEFPODOXIME PROXETIL; PHARYNGOTONSILLITIS; THERAPY; TRIAL; TONSILLOPHARYNGITIS; TONSILLITIS; CARRIER	Clarithromycin suspension vs penicillin V suspension in children with streptococcal pharyngitis	Clarithromycin, an advanced-generation macrolide antibiotic, has demonstrated excellent in vitro activity against group A beta-hemolytic streptococcus (GABHS). Potent activity against Streptococcus pyogenes and a favorable pharmacokinetic profile have made it a reasonable alternative for treatment of patients with streptococcal pharyngitis. The safety and efficacy of clarithromycin and penicillin V were compared in a randomized, investigator-blind study. Children 6 months to 12 years of age received 5 days of clarithromycin suspension 7.5 mg/kg twice daily (n = 268) or 10 days of penicillin V suspension 13.3 mg/kg three times daily (n = 260). Patients were evaluated for signs and symptoms of pharyngitis, and throat swabs for culture were obtained prior to therapy, at the end of therapy, and at follow-up. Clarithromycin and penicillin V produced comparable rates of clinical success (cure + improvement) at the posttreatment (97% and 94%) and follow-up (81% and 82%) evaluations. The GABHS eradication rate, however, was significantly higher with clarithromycin (94% vs 78%, P<.001). Both drugs were well tolerated; gastrointestinal complaints were similar and mild. Resistance did not occur with the short course of clarithromycin or the standard regimen of penicillin V. Five days' treatment with clarithromycin was superior to 10 days of penicillin in eradicating S. pyogenes.	2000	2000	disease research	0.707563937	Applied or Disease
112	Adv. Ther.	PERCUTANEOUS TREATMENT; LIVER; DISEASE; MANAGEMENT; SURGERY	Clear cystic fluid in hepatic hydatidosis does not rule out communication between cysts and the biliary system	Hydatid cysts (HCs) of the liver are a major problem in the areas to which they are endemic. Approximately 15% of hepatic cysts have been shown to communicate with the biliary system. In 2 cases in which patients were undergoing HC surgery, the cystic fluid appeared to be clear, but after the germinative membranes were removed, a connection with the biliary system could be seen. This observation suggests that the decision to inject a scolicidal or sclerosing agent during surgery should be evaluated carefully, as should the use of percutaneous HC treatment. Otherwise, conditions associated with serious morbidity, such as sclerosing cholangitis, may occur.	2007	2007	disease research	0.576050997	Applied or Disease
113	Adv. Ther.		Clindamycin phosphate 1% gel in acne vulgaris	A 12-week study compared Clinclagel(TM), a unique water-based gel formulation of clindamycin phosphate 1%, administered once daily, and Cleocin T(R), a slightly different gel formulation indicated for twice-daily use, in the treatment of acne vulgaris. Clinclagel was safe and effective and equivalent to Cleocin T gel, albeit with a better tolerability profile. Clindagel is a viable alternative to Cleocin T gel.	2001	2001	disease research	0.528675914	Applied or Disease
114	Adv. Ther.	DEFICIT-HYPERACTIVITY DISORDER; CONTINUOUS PERFORMANCE-TEST; HEALTH MULTIMODAL TREATMENT; FOLLOW-UP; VIGILANCE PERFORMANCE; TREATMENT STRATEGIES; CHILDREN; ADHD; ADOLESCENTS; STIMULANTS	Clinical and cognitive response to extended-release methylphenidate (MedikinetA®) in attention deficit/hyperactivity disorder: Efficacy evaluation	The objective of the study was to assess the efficacy of extended-release methylphenidate (Mph-ER) (MedikinetA (R); MEDICE Arzneimittel Putter GmbH & Co KG, Iserlohn, Germany) in the pediatric population with attention deficit/hyperactivity disorder (ADHD); a parallel analysis of the validity of various tools for monitoring short-term clinical response to treatment was made. This was a retrospective analysis of 94 children with ADHD who received treatment with Mph-ER. The ADHD Rating Scale-IV (ADHD-RS) was used to assess clinical efficacy. The following neuropsychological tests were used to assess cognitive-attentional efficacy: the faces test, the D2 test, the Magallanes visual attention scale (EMAV; Escalas Magallanes de Attencion Visual), and the Conners' Continuous Performance Test II (CPT-II). The ADHD-RS scale was completed by the parents at the time of diagnosis and after 3 months of treatment. The tests were taken by patients both without treatment and under the effects of treatment. The results of these variables were transformed into Z values for subsequent analysis. In all, 84% of the patients lowered their ADHD-RS score with Mph-ER. Regarding the neuropsychological tests, a significant change was seen when the results of patients without treatment were compared with their later results with treatment. When the order of test conditions was reversed (with and then without treatment), the CPT-II was the only test for which there was still a significant difference. Mph-ER improved attention and self-control from a clinical and cognitive point of view. Of those studied, the CPT-II was the most effective neuropsychological test for monitoring efficacy of Mph in the short-term.	2009	2009	disease research	0.723549247	Applied or Disease
115	Adv. Ther.	HEPATOCELLULAR-CARCINOMA; LIVER; TUMORS; MANAGEMENT	Clinical application of a combination therapy of lentinan, multi-electrode RFA and TACE in HCC	Introduction: Hepatocellular carcinoma (HCC) is one of the most common cancer-related causes of death worldwide and there is a clear need for further treatment options. In this study, we assessed the efficacy of a combination of lentinan (a fungal extract), transcatheter arterial chemoembolisation (TACE) and radiofrequency ablation (RFA) in HCC patients. Methods: Seventy-eight patients with HCC confirmed by pathology and iconographical checks were used in this study. A total of 136 tumours with a mean diameter of 6.5 cm were detected (standard deviation [SD]+/- 0.7). Subjects were divided into four groups, receiving either TACE only, RFA only, RFA and TACE, or the combination group - receiving lentinan, RFA and TACE. Results: The tumour necrosis was significantly higher in the combination group (88.6%), compared to the TACE group (37.5%), the RFA group (47.8%) and the TACE/RFA group (60.3%; P < 0.05). The tumour recurrence rate was significantly lower in the combination group (17.8%), compared to the TACE group (45.8%), the RFA group (34.7%) and the TACE/RFA group (29.0%; P < 0.05). Finally, mean survival duration was significantly higher in the combination group (28.2 months; P < 0.05). Conclusion: Combination therapy involving lentinan, RFA and TACE was beneficial in terms of increasing mean survival duration, tumour necrosis and reducing the recurrence rate. Lentinan may therefore be of benefit to HCC patients.	2008	2008	disease research	0.792613029	Applied or Disease
116	Adv. Ther.	GLUCOSE-TOLERANCE; HYPERGLYCEMIA; IMPROVEMENT; RESISTANCE; SECRETION; A-4166; AGENT	Clinical characteristics of nateglinide response as assessed by insulinogenic indices: Preliminary study to determine an optimal indication for nateglinide	Insulin secretion dynamics and response to nateglinide were studied-in patients with type 2 diabetes and reduced early-phase insulin secretion. On day 1, 24 patients underwent a 75-g oral glucose tolerance test without taking nateglinide. On day 2, they were given oral nateglinide 90 mg immediately before the oral glucose tolerance test. After glucose loading, insulin levels increased significantly at 30, 60, 90, and 120 minutes after the patients took nateglinide, along with insulinogenic indices, the total area under the insulin curve, the area under the 0- to 90-minute insulin curve, and the area under the 90- to 180-minute insulin curve. Both the plasma glucose level at 60, 90, 120, and 180 minutes and the total area under the glucose curve were significantly reduced following nateglinide administration. Compared with the low responders (n=13), the high responders (n=11) had a significantly shorter duration of disease, significantly higher insulinogenic indices in the absence of nateglinide administration, and a higher homeostasis model assessment-beta cell performance. Nateglinide demonstrated a rapid-onset and rapid-offset insulin secretion-stimulating effect in this study population. A single dose of nateglinide may be indicated for patients with a relatively high homeostasis model assessment-beta cell performance, a short duration of disease, and relatively high insulinogenic indices prior to nateglinide administration.	2003	2003	disease research	0.643202603	Applied or Disease
117	Adv. Ther.		Clinical experience with an integrated continuous glucose sensor/insulin pump platform: A feasibility study	The recent US Food and Drug Administration approval of an integrated real-time continuous glucose monitoring (CGM) system and insulin pump (Medtronic MiniMed Paradigm REAL-Time System; Medtronic MiniMed, Inc., Northridge, Calif) is the most recent breakthrough paving the way toward the development of a closed-loop insulin delivery system that could revolutionize diabetes care. An early prototype of the MiniMed Paradigm REAL-Time System-which provided both real-time CGM and insulin pump therapy but was not yet fully integrated-was tested in 20 volunteer subjects with type I diabetes who wore the device for up to 2 y. Subjects were instructed on the technical use of the device but were provided no additional support, aside from their usual diabetes care. Participation in the trial averaged 317 d (minimum, 88 d; maximum, 618 d). Five participants prematurely dropped out of the study (2 because of the inconvenience of carrying 2 devices). Data from all subjects were analyzed. Subjects reduced their A1C by a mean of 1.1% (standard deviation, 0.8). After 3 mo of device use, the number of participants who achieved A1C < 7% increased by more than 3-fold. Individuals with baseline A1C >= 7% had a 67%, likelihood of achieving an A1C < 7% by the first follow-up assessment. This observational study of combined CGM and insulin pump therapy suggests that this innovative device can help people achieve improved glycemic control. Given that only about one third of individuals with diabetes are achieving glycemic control targets, more effective methods to help patients avoid the devastating consequences of uncontrolled diabetes are desperately needed.	2006	2006	disease research	0.487128466	Applied or Disease
118	Adv. Ther.	ACUTE MYOCARDIAL-INFARCTION; CELL-DEATH; PROTEINS; GROWTH; INJURY	Clinical importance of elevated CK-MB and troponin I levels in congestive heart failure	Myocyte necrosis has been considered to play a fundamental role in the pathophysiology of congestive heart failure (CHF), which has usually evolved as a consequence of depletion of compensatory mechanisms and contractile reserve of myocardium. Elevated levels of creatine kinase MB (CK-MB) and troponin I (Tn-I) have been regarded as biochemical markers of myocyte necrosis. This study was planned to investigate the specificity and sensitivity of Tn-I and CK-MB in CHF and to examine the correlation of these markers with disease severity. A total of 104 patients (38 female, 66 male; mean age, 66 y [range, 36-89]) with symptoms and signs of heart failure on admission and with a reduced left ventricular ejection fraction (EF; by transthoracic echocardiography) were labeled "the patient group," and 58 patients (40 female, 18 male; mean age, 61 y [range, 34-77]) with no signs or symptoms of CHF and with a normal EF detected by transthoracic echocardiography were included in the study as "the control group." Left ventricular EFs, end-diastolic diameters, and end-systolic diameters of patients in both groups were measured. Blood samples were drawn from all patients in both groups on admission, so that levels of CK-MB and Tn-I could be measured. All patients in both groups also underwent coronary angiography. Conditions leading to elevation of CK-MB or Tn-I were considered exclusion criteria. The 2 groups failed to show any significant differences in terms of mean age and the presence of coronary artery disease, hypertension, or diabetes mellitus (P >.05). Mean EF in the patient group was lower than that in the control group (P <.05). Mean CK-MB and Tn-I in the patient group were significantly higher than in the control group (P <.05). In the patient group, hypertensive patients were found to have significantly higher mean values of CK-MB than were seen in normotensive patients in the same group (P <.05). In the patient group, 52 cases were considered to be class I-II (New York Heart Association [NYHA]) (group 1), and 52 were considered to be class III-IV (group 2). Group 1, group 2, and the control group did not differ significantly from one another with regard to the presence of coronary artery disease, hypertension, and diabetes mellitus (P >.05). The mean EF in group 2 was significantly lower than that in group I and in the control group (P <.05); the mean EF in group I was significantly lower than that in the control group (P <.05). Group 1 values did not differ significantly from those of group 2 or the control group in terms of enzymatic markers (P >.05), but group 2 had significantly higher mean values of CK-MB and Tn-I than were noted in the control group (P <.05). The uphill course of CK-MB and Tn-I values from the control group to group 2 (NYHA class III-IV) was statistically significant (P <.05). Serum concentrations of CK-MB and Tn-I may become elevated in severely symptomatic patients with CHIF (particularly NYHA class III-IV), demonstrating a relationship between clinical severity of the disease and elevation of myocardial enzymes (CK-MB and Tn-I).	2006	2006	disease research	0.578758597	Applied or Disease
119	Adv. Ther.	PROLIFERATIVE DIABETIC-RETINOPATHY; INTRAVITREAL BEVACIZUMAB; IRIS NEOVASCULARIZATION; RAPID IMPROVEMENT; AVASTIN INJECTION; GLAUCOMA; REGRESSION; OCCLUSION; DISEASES; RUBEOSIS	Clinical outcomes of patients with anterior segment neovascularization treated with or without intraocular bevacizumab	The purpose of this study was to evaluate the clinical outcomes of patients with anterior segment neovascularization treated with or without intravitreal bevacizumab. This was a retrospective, comparative case series of 60 patients with anterior segment neovascularization: 30 consecutive patients treated with intravitreal bevacizumab and 30 age-, gender-, and race-matched controls treated without bevacizumab. The mean follow-up time was 9.1 +/- 6.3 months in the bevacizumab group and 8.6 +/- 6.2 months in the control group (P=0.769). At baseline, no significant difference was observed in initial visual acuity, intraocular pressure, gonioscopy, and iris or angle neovascularization (P=0.179, 0.432, 0.065, and 0.966, respectively). At the final examination, no significant difference was observed in mean intraocular pressure (P=0.464), mean number of glaucoma medications (P=1.00), or presence of anterior segment neovascularization (P=0.699). Final visual acuity better than 20/60 was achieved in six patients in the bevacizumab group and none in the control group (P=0.013). Comparison of linear regressions of baseline and final visual acuity (LogMAR) showed a significant difference between the two groups (P=0.040). In the bevacizumab group, 18 patients required glaucoma surgery, whereas 30 patients in the control group required surgery (P < 0.001), usually with a glaucoma drainage implant. Both bevacizumab and control patients who presented with closed angles required glaucoma surgery (P=1.000). Treatment of anterior segment neovascularization with intravitreal bevacizumab significantly improves visual outcomes and significantly decreases the need for glaucoma surgery. In patients with closed anterior chamber angle, addition of bevacizumab treatment does not reduce the need for glaucoma surgery.	2009	2009	disease research	0.800541759	Applied or Disease
120	Adv. Ther.	TURKEY; SUICIDE; ANKARA	Clinical presentation and laboratory findings of organic phosphorus poisoning	This study was conducted to evaluate the demographic, causative, and biologic characteristics of patients with organophosphate (OP) poisoning who were admitted to tertiary teaching and research hospitals at 2 different universities. All patients admitted to the emergency departments of Cukurova University Hospital in Adana, Turkey, between 2001 and 2003 and the Hospital of Mustafa Kemal University in Hatay, Turkey, between 2004 and 2006 were included. The study group consisted of subjects with a mean age of 28.5 +/- 14.1 y (range, 14-80 y), and the maximum number of cases in the second decade of life; the female-to-male ratio was 2.2:1. In all, 27 of 43 females and 16 of 20 males were married. Most subjects (n=55) had graduated from primary school; 3 were illiterate and 5 were highly educated. A total of 36 (57.1%) subjects belonged to lower socioeconomic groups. Fifty-three patients intended to commit suicide, and 10 cases were accidental. Mean arrival time of subjects to the hospital after poisoning was 9.9 +/- 16.1 h (range, 1-96 h); mean Glasgow Coma Scale score was 10.2 +/- 2.9 (range, 3-15). A total of 19 subjects were intubated, and 4 died. A total of 59 patients recovered completely. The mortality rate (6.3%) depended on various factors such as OP compound consumed, amount ingested, time interval before hospitalization, and patients' general health. Chances for recovery were greater when the patient was hospitalized at the earliest indication. In conclusion, ON especially affected young single females, and most cases were due to attempted suicide. Because OP poisoning is an important cause of morbidity and mortality, therapy should be started immediately to avoid undesirable consequences.	2007	2007	disease research	0.815266192	Applied or Disease
121	Adv. Ther.	ULNAR NERVE; SIMPLE DECOMPRESSION; SUBCUTANEOUS TRANSPOSITION; SUBMUSCULAR TRANSPOSITION; ELBOW; NEUROPATHY; SURGERY	Clinical results versus subjective improvement with anterior transposition in cubital tunnel syndrome	This study was conducted to compare the results of anterior transposition methods and to determine the time needed to attain subjective well-being in patients with cubital tunnel syndrome. A total of 49 cases were retrospectively evaluated. Patients were called for follow-up, completed a questionnaire, and were reexamined. They were assigned to one of 3 groups: subcutaneous transposition (SCT), submuscular transposition (SMT), or intramuscular transposition (IMT). The McGowan classification and Wilson-Krout criteria were used for classification and outcomes assessments. Categorical variables were analyzed with the chi(2) test, and metric variables by analysis of variance or through Kruskal-Wallis variance analysis. Improvement of at least I McGowan grade was observed in 87.63% of patients. The least responsive group was assigned a McGowan grade of III. The most effective procedure for resolving clawing was SMT. Clinical results were excellent in 26 patients (53.06%), good in 12 (24.48%), fair in 4 (8.16%), and poor in 7 (14.28%). At the latest follow-up, overall grip and pinch strength had improved by 23% and 34%, respectively, compared with the contralateral side. Thirty-six patients exhibited an improvement in grip power and 38 in fine dexterity. Complete resolution of numbness was observed in 32 patients, and complete resolution of pain was noted in 30 patients. The preoperative mean visual analog scale score of 6.82 improved to 3.36 postoperatively. Clawing improved in 4 patients and atrophy in 7. The mean time to subjective improvement was shortest in the SMT group and longest in the IMT group. The greatest pain relief was reported in the IMT group and the least in the SMT group. One case with IMT required reoperation because of recompression of the nerve. The most frequent complication in the SMT and IMT groups was muscular tenderness. In conclusion, SCT offers an alternative to other anterior transposition methods because of its simplicity and quicker recovery time, especially in mild to moderate cases.	2007	2007	disease research	0.591604173	Applied or Disease
122	Adv. Ther.	FACTOR SCATTER FACTOR; RECEPTOR C-MET; PREMALIGNANT LESIONS; ENDOTHELIAL-CELLS; FACTOR HGF/SF; EXPRESSION; PROLIFERATION; ANGIOGENESIS; PROGRESSION; HEAD	Clinical significance of hepatocyte growth factor, platelet-derived growth factor-AB, and transforming growth factor-α in bone marrow and peripheral blood of patients with multiple myeloma	Angiogenesis is a process that plays an important role in the growth and progression of cancer; growing evidence suggests that neovascularization is important in hematologic malignancies. Increased angiogenic potential has been identified in multiple myeloma (MM). In this study, investigators simultaneously measured the levels of hepatocyte growth factor (HGF), platelet-derived growth factor-AB (PDGF-AB), and transforming growth factor-alpha (TGF-alpha) through enzyme-linked immunosorbent assay in the bone marrow (BM) and peripheral blood (PB) of 30 patients with MM and 10 healthy controls. Differences in HGF values in BM sera were significant (P=.001) between patients and controls. In detailed analyses of HGF, PDGF-AB, and TGF-alpha, according to disease stage, a significant correlation was found between disease stage and BM HGF (P=.047), BM TGF-alpha (P=.021), and PB PDGF-AB (P=.006), respectively. When correlations between all other parameters were analyzed, significance was noted between PB TGF-alpha and lactate dehydrogenase (P=.02), PB TGF-alpha and PB HGF (P=.002), BM TGF-alpha and CD38 (P=.046), BM TGF-alpha and BM HGF (P=.000), BM TGF-alpha and BM PDGF-AB (P=.048), BM HGF and PB HGF (P=.044), and BM PDGF-AB and PB PDGF-AB (P=.000). BM HGF levels had a significant effect on overall survival, with disease severity assessed in terms of disease stage (P=.001 8, log-rank test). These data show that in patients with MM, high levels of BM HGF, BM TGF-alpha, and PB PDGF-AB were associated with advanced disease stage; in addition, HGF played a significant role in disease processing and was related to disease severity. These findings have also led to the concept of a symbiotic relationship between the growth of myeloma cells and HGF, TGF-alpha, and PDGF-AB in BM.	2006	2006	disease research	0.633931696	Mechanistic or Basic
123	Adv. Ther.	CHAMBER LENS IMPLANTATION; INTRAOCULAR-PRESSURE; PSEUDOEXFOLIATION SYNDROME; PHACOEMULSIFICATION; VISCOCANALOSTOMY; OUTFLOW	Coexistent primary open-angle glaucoma and cataract: Preliminary analysis of treatment by cataract surgery and the iStent trabecular micro-bypass stent	Introduction: Reducing intraocular pressure (IOP) is the only proven treatment modality for reducing the risk of glaucomatous progression. In this study, we evaluated the safety and efficacy of a new tool in IOP reduction, implanted with cataract surgery: the Glaukos iStent trabecular micro-bypass stent. Methods: This was a prospective, 24-month, uncontrolled, non-randomised, multicentre study. Subjects with uncontrolled primary open-angle glaucoma (including pseudoexfoliation and pigmentary) and a cataract underwent clear cornea phacoemulsification cataract extraction with ab-interno gonioscopically guided implantation of the study stent. Subjects who had completed at least 6 months of follow-up were included in this interim analysis (n=47). Results: At baseline, mean (+/- standard deviation) IOP was 21.5 +/- 3.7 mmHg, and subjects were taking a mean of 1.5 +/- 0.7 ocular hypotensive medications. Six months after implantation of the study stent the mean IOP was 15.8 +/- 3.0 mmHg, a mean IOP reduction of 5.7 +/- 3.8 mmHg (25.4%, P < 0.001). The mean number of patient medications after 6 months was 0.5 +/- 0.8 medications, a mean decrease of 1.0 +/- 0.8 medications (66.7%, P < 0.001). Most subjects (70%) were able to discontinue all glaucoma medications. There were no complications traditionally associated with filtering surgery, and no serious adverse events were reported. Conclusion: In this interim analysis of subjects with glaucoma and cataracts, this novel stent implantation in subjects undergoing cataract surgery represents a new surgical approach to provide clinically significant decreases in IOP and drug burden.	2008	2008	disease research	0.65929538	Applied or Disease
124	Adv. Ther.	GABA-METABOLISM; OVERDOSE	Coma Caused by Isoniazid Poisoning in a Patient Treated With Pyridoxine and Hemodialysis	Isoniazid is widely used to treat tuberculosis. In populations with a high prevalence rate of tuberculosis, acute ingestion of isoniazid has been reported as a potential cause of coma. In this study, we present the diagnosis and treatment of isoniazid poisoning in a case with acute coma as the major clinical presentation. A 32-year-old male who ingested 12 g isoniazid (2 hours prior to medical attention) was brought to the emergency department while in a coma and experiencing frequent seizures. Initial treatment with large doses of pyridoxine (for 6 hours) failed to awaken this patient. The patient was then given hemodialysis and pyridoxine; after 3 days he awoke from coma, with no further reported seizures. Isoniazid poisoning should be suspected in patients whose major symptoms are coma and seizure, especially those who have access to isoniazid. Monitoring the blood level of isoniazid will establish the diagnosis and help clinical management. A combination of hemodialysis and pyridoxine is effective in treating isoniazid poisoning.	2008	2008	applied research	0.532416523	Applied or Disease
125	Adv. Ther.	CONSCIOUS SEDATION; ANESTHESIA	Combination sedoanalgesia with remifentanil and propofol versus remifentanil and Midazolam for elective Cardioversion after coronary artery bypass grafting	Postoperative atrial fibrillation (AF) occurs in up to 50% of cardiac surgery patients and represents the most common postoperative arrhythmic complication. Elective cardioversion, a short but painful procedure, remains an option for patients who do not convert to sinus rhythm with medical therapy. Combinations of remifentanil (a potent analgesic with a short elimination time) with propofol (a hypnotic agent) or midazolam (a sedative agent) produce a Synergistic interaction. This study was undertaken to compare these combinations in terms of effectiveness and pain relief when given as sedoanalgesia for elective cardioversion. In this prospective, randomized trial, 60 adult patients with postoperative AF after coronary artery bypass grafting were given a single dose of propofol 1 mg/kg combined with remifentanil 0.1 mu g/kg (group 1), or midazolam 0.05 mg/kg combined with remifentanil 0.1 mu g/kg (group 2). Cardiorespiratory parameters were monitored and recorded. Demographic data were similar (P >.05) and sufficient sedoanalgesia and successful cardioversion were achieved in both groups. Hemodynamic parameters revealed no significant differences between groups (P >.05); however, induction time, time to eye opening, recuperation time, and time to full recovery of psychomotor function were faster in group I than in group 2 (P <.05). The remifentanil/propofol combination provided sufficient analgesia, satisfactory hemodynamic stability, and mild respiratory depression, along with faster recovery and discharge times from the intensive care unit.	2007	2007	applied research	0.468160361	Applied or Disease
126	Adv. Ther.	NECROSIS-FACTOR-ALPHA; PHASE-II TRIAL; HUMAN INTERFERON-BETA; CONTINUOUS-INFUSION; CELL-LINES; CANCER; 5-FLUOROURACIL; THERAPY; RADIATION; ADENOCARCINOMA	Combined chemotherapy, radiotherapy, and immunotherapy for pancreatic carcinoma -: A case report	Therapeutic modalities for incompletely resected pancreatic carcinoma are rare. Effective treatment must not only prolong the period of palliation but also limit the adverse sequelae of the Whipple procedure so as not to compromise the quality of the remaining life span. New treatments include the use of gemcitabine and type I interferons. We treated a patient with incomplete resection of a pancreatic tumor with two cycles of gemcitabine (1000 mg/m(2)) and cisplatinum (50 mg/m(2)) followed by radiotherapy (45 Gy/5 weeks) combined with interferon-beta (three times a week/5 x 10(6) IU). Two small liver metastases occurred subsequently. In all, four cycles of gemcitabine/cisplatinum were delivered. The patient lived at least 9 months with stable metastatic liver disease and local control. He had no acute toxic reactions except for a decrease in the leukocyte count, no long-term side effects, and a satisfactory quality of life. A regimen of sequential gemcitabine/cisplatinum and radiotherapy in combination with interferon-beta deserves further consideration as therapy for pancreatic carcinoma.	2000	2000	applied research	0.477480501	Applied or Disease
127	Adv. Ther.	ANTIMICROBIAL SUSCEPTIBILITY; COSTS; CARE	Comparative antibiotic failure rates in the treatment of community-acquired pneumonia: Results from a claims analysis	Antibiotic treatment failure contributes to the economic and humanistic burdens of community-acquired pneumonia (CAP) by increasing morbidity, mortality, and healthcare costs. This study compared treatment failure rates of levofloxacin with those of other antibiotics in a large US sample. Medical and pharmacy claims in the nationally representative SDI database were used to identify adults with a new outpatient diagnosis of CAP receiving a study antibiotic (levofloxacin, amoxicillin/clavulanate, azithromycin, moxifloxacin) between September 1, 2005 and March 31, 2008. Treatment failure was defined as a parts per thousand yen1 of the following events a parts per thousand currency sign30 days after index date: a refill for the index antibiotic after completed days of therapy, a different antibiotic dispensed > 1 day after the index prescription, or hospitalization with a pneumonia diagnosis or emergency department visit > 3 days postindex. Cohorts were propensity score matched for demographic and clinical characteristics. Treatment failure rates were compared between pairs of cohorts for the full sample and for high-risk patients (age a parts per thousand yen65 and/or on Medicaid). Among the 3994 study patients, the numbers of dispensed index prescriptions were 268 for amoxicillin/clavulanate, 1609 for azithromycin, 1460 for levofloxacin, and 657 for moxifloxacin. Unadjusted treatment failure rates for the sample were 20.8% for levofloxacin, 23.9% for amoxicillin/clavulanate, 23.9% for azithromycin, and 19.9% for moxifloxacin. For high-risk patients, unadjusted treatment failure rates were 19.1% for levofloxacin, 26.1% for amoxicillin/clavulanate, 26.3% for azithromycin, and 24.3% for moxifloxacin. Propensity score-matched treatment failure rates were significantly lower with levofloxacin than azithromycin (19.8% vs. 24.5%, odds ratio [OR] comparator vs. levofloxacin 1.38; 95% CI: 1.14, 1.67), a difference amplified in high-risk patients (19.0% vs. 26.4%, OR 1.61; 95% CI: 1.22, 2.13). No significant differences were observed for other paired comparisons. In a large US sample, treatment failure in CAP appeared to be less likely with quinolones (such as levofloxacin) than azithromycin, an effect particularly marked in high-risk patients (age a parts per thousand yen65 and/or on Medicaid).	2010	2010	disease research	0.58686018	Applied or Disease
128	Adv. Ther.	STABLE ANGINA-PECTORIS; CLINICAL PHARMACOKINETICS; RELAXING FACTOR; HEART-DISEASE; NITRIC-OXIDE; EFFICACY; SAFETY; ARTERY; SIN-1	Comparative effects of once-daily molsidomine in coronary patients from two distinct European ethnicities	Introduction: Molsidomine, a direct nitric oxide donor, is frequently used in several European countries for the treatment of stable angina. The aim of this study was to compare the effects of a new once-daily 16-mg dose formulation, Coruno (Therabel Pharmaceuticals, Loughrea, Ireland), in patients with stable angina belonging to two distinct European ethnicitiesMethods: A total of 261 Hungarian and 267 Polish patients took part in this multicenter, randomized, double-blind, placebo-controlled clinical trial. Exercise testing was performed after the first administration of molsidomine and repeated after a 2-week treatment. Frequency of anginal attacks, short-acting nitroderivative tablet consumption, and incidence of adverse events were also evaluatedResults: Demographic and clinical characteristics were significantly different in Hungarian compared with Polish patients. Hungarian patients had a lower proportion of males, were shorter in stature, had less previous smoking experience, consumed more alcohol, had less severe coronary disease (electrocardiographic evidence, rate of anginal crises, and nitroderivative consumption), and higher exercise capacity. However, molsidomine-related improvement in exercise capacity at start of the study was similar in both cohorts. After a 2-week treatment, improvement was fully maintained in Polish and only minimally reduced in Hungarian patients. Furthermore, molsidomine reduced signifi-cantly more anginal episodes and nitroderivative consumption in the more severely affected Polish cohort. Proportions of patients reporting drug-related adverse events were similar on placebo and molsidomine in both cohorts. Most of the adverse events were not severe and resolved spontaneously. Less myocardial ischemia and gender (including height, a confounding covariate) acted positively and negatively, respectively, on the higher exercise capacity of Hungarian versus Polish patientsConclusion: The once-daily 16-mg molsidomine formulation is effective and has good tolerability in both patient cohorts. Molsidomine does not induce any meaningful tolerance issues in Hungarian or Polish patients with stable angina, despite significant demographic and clinical disparities.	2008	2008	disease research	0.897134364	Applied or Disease
129	Adv. Ther.	LEFT-VENTRICULAR HYPERTROPHY; ANGIOTENSIN-II ANTAGONIST; RANDOMIZED-TRIAL; HEART-FAILURE; REDUCTION; PHARMACOKINETICS; MEDOXOMIL; RECEPTOR; SUBTYPE; HEALTHY	Comparative efficacy of valsartan and olmesartan in mild-to-moderate hypertension: Results of 24-hour ambulatory blood pressure monitoring	The aim of this prospective, randomized, open-label, blinded endpoint (PROBE) study was to compare the anti hypertensive efficacy of 2 angiotensin If (All) receptor antagonists with different pharmacologic profiles, valsartan and olmesartan, in patients with mild-to-moderate essential hypertension. After an initial 2-week washout period, 114 patients (64 men, 50 women; aged 35-70 years) were randomly assigned to receive valsartan 160 mg or olmesartan 20 mg once daily for 8 weeks. After the washout period and after 2 and 8 weeks of treatment, 24-hour ambulatory blood pressure monitoring (ABPM) was performed using a noninvasive device, and casual blood pressure (BP) and heart rate were measured. Both olmesartan and valsartan had a clear-cut anti hypertensive effect. However, significantly earlier and more pronounced anti hypertensive activity was achieved with valsartan than with olmesartan, as demonstrated by (1) significantly lower 24-hour, daytime, and nighttime ABPM values after 2 weeks with valsartan (P&LT;.01); (2) significantly lower percentage of abnormal BP readings with valsartan; (3) significantly higher trough-peak ratio and smoothness index with valsartan, suggesting a more prolonged and homogeneous anti hypertensive effect; and (4) lower 24-hour postdose clinic systolic and diastolic BP values versus olmesartan. These findings show that pharmacodynamic and pharmacokinetic differences between All receptor antagonists, at clinically comparable dosages, may be associated with differences in anti hypertensive efficacy.	2005	2005	disease research	0.571123898	Applied or Disease
130	Adv. Ther.	LACTATE ACCUMULATION; ANAEROBIC THRESHOLD; PERFORMANCE; VALUES	Comparative results between two groups of track-and-field athletes with or without the use of master amino acid Pattern® as protein substitute	Comparative results of this study have shown that athletes, by taking the Master Amino acid Pattern (MAPO) as a dietary protein substitute and performing physical activity, have had (1) increased body muscle mass, strength, and endurance; (2) decreased fat mass; (3) increased basal metabolism rate; (4) greater improvement in performance of the nonprevailing muscles compared to the prevailing ones; and (5) improved muscular and hematologic lactate clearance, which allows for better muscle performance and faster muscle recovery after physical activity. It was concluded that the use of MAP as a dietary protein substitute in conjunction with physical activity can provide a safe and unprecedented way to optimize the body's protein synthesis, thereby improving anthropometric characteristics and physical and physiologic performance.	2003	2003	applied research	0.849805117	Applied or Disease
131	Adv. Ther.	SEVERE SEPSIS; THERAPY	Comparing hydrocortisone and methylprednisolone in patients with septic shock	Intravenous hydrocortisone of 200-300 mg/day for 7 days is suggested for patients with septic shock who require vasopressors to maintain mean artery pressure a parts per thousand yen65 mmHg, despite adequate fluid resuscitation. No study to date has compared the effects between physiologic doses of hydrocortisone and methylprednisolone in patients with septic shock. From July 2007 to June 2008, patients who were admitted to the intensive care unit at Chang Gung Memorial Hospital, Keelung, Taiwan, with low-dose steroid therapy due to septic shock were enrolled in this study. The typical steroid therapy included 7 days of intravenous hydrocortisone 50 mg every 6 hours. Methylprednisolone (20 mg every 12 hours) was replaced in these patients from January 2008 because no hydrocortisone could be prescribed. A total of 21 patients were prescribed hydrocortisone and 19 patients were prescribed methylprednisolone. The survival rates for patients receiving hydrocortisone were relatively higher compared with those receiving methylprednisolone, but the difference was not significant. There were no significant differences in the Kaplan-Meier curves for the time to reverse shock between patients who received hydrocortisone, or methylprednisolone. Further regression analysis showed no significant independent factors associated with the survival rates and the time to reverse shock among age, sex, Acute Physiology and Chronic Health Evaluation II (APACHE II) score, histories, and adverse events. Low-dose methylprednisolone and hydrocortisone might have a similar effect for the treatment of patients with septic shock.	2009	2009	disease research	0.632112086	Applied or Disease
132	Adv. Ther.	MILD-MODERATE DEPRESSION; DOUBLE-BLIND; TRIAL	Comparing phytopharmaceuticals: The example of St. John's Wort	At present, dosage in phytotherapy often fails victim to an undifferentiated point of view. In the case of St. John's Wort, for example, 900 mg of extract has become the standard dosage; however, no studies have investigated the dose-effect ratio, even though there are numerous indications that smaller amounts, particularly of ethanolic extracts, are sufficient to achieve the desired effect. Moreover, listing extract dosages is of no use unless other identifying characteristics are also specified. If phytopharmaceuticals are to be compared with one another, the scope of consideration cannot be limited to single components. The comparison must be carried out comprehensively.	2001	2001	applied research	0.748125553	Applied or Disease
133	Adv. Ther.	HUMAN UTERINE MUSCLE; HALOTHANE; ISOFLURANE; ENFLURANE; MORPHINE; UTERUS	Comparing the relaxing effects of desflurane and sevoflurane on oxytocin-induced contractions of isolated myometrium in both pregnant and nonpregnant rats	In this study, the effects of 2 volatile anesthetics, desflurane and sevoflurane, on oxytocin-induced contractions of isolated myometrium in pregnant and nonpregnant rats were compared. Twenty pregnant and 20 nonpregnant Wistar albino rats were studied at 19 to 20 days' gestation (term, 22 days). A total of 40 myometrial strips were obtained from pregnant and nonpregnant rats, and each of these was randomly assigned to 1 of 4 groups (n=10, each group). After spontaneous myometrial contractions were induced in the De Jalon solution, the effects of 0.5, 1, and 2 minimum alveolar anesthetic concentrations (MAC) of desflurane or sevoflurane, in the absence and presence of oxytocin (2 x 10(-9) M), were investigated. Oxytocin significantly increased the amplitude and duration of spontaneous contractions in longitudinal myometrial strips (P < .05), but not the frequency. Both agents (except for 0.5 MAC in the nonpregnant group) inhibited the duration, amplitude, and frequency of induced contractions in a dose-dependent manner. The inhibitory potencies of desflurane and sevoflurane were similar. It was found that isolated strips of pregnant rat myometrium were more sensitive to the inhibitory effects of both agents than were the nonpregnant rat myometrial strips.	2006	2006	mechanisms of biological processes	0.625975549	Applied or Disease
134	Adv. Ther.	BACTERIAL CONJUNCTIVITIS; MOXIFLOXACIN; CHILDREN	Comparison of Fluoroquinolone Kinetics of Kill in Susceptible and Resistant Gram-Positive Conjunctival Pathogens	Introduction: The purpose of this study was to compare moxifloxacin's rate of kill of susceptible and resistant Gram-positive organisms with that of ciprofloxacin and ofloxacin, using concentrations found in human conjunctiva after instillation of one drop. Methods: Staphylococcus aureus (S. aureus) and Streptococcus pneumoniae (S. pneumoniae) isolates were exposed to moxifloxacin, ciprofloxacin, or ofloxacin diluted to human conjunctival concentrations achieved after instillation of one drop. These treated isolates were cultured on blood agar plates at 0, 15, 30, and 60 minutes after exposure, and incubated to observe the number of surviving colony-forming units/mL. Results: In susceptible S. pneumoniae, moxifloxacin showed the most rapid reduction of colonies at 15 and 30 minutes, with the fewest colonies at 60 minutes compared with ciprofloxacin and ofloxacin. In S. pneumoniae resistant to ciprofloxacin and ofloxacin, moxifloxacin had rapid reduction in colonies at each time point and near-eradication at 60 minutes, while ciprofloxacin and ofloxacin had an increase in colonies at 60 minutes. In susceptible S. aureus, moxifloxacin had a rapid decrease in colonies at 15 and 30 minutes, compared with a slight reduction in colonies at these intervals for the other antibiotics. In methicillin-resistant S. aureus with cross-resistance to fluoroquinolones and other antibiotics, moxifloxacin had a decrease in colonies at each time point compared with an increase at each time point for ciprofloxacin and ofloxacin. Conclusion: Moxifloxacin showed an increased speed of kill against both of the common susceptible Gram-positive conjunctival pathogens, compared with the inconsistency of killing activity of two other fluoroquinolones tested. In addition, at the concentration level achieved in the conjunctiva after the instillation of one drop, moxifloxacin effectively and rapidly killed resistant Gram-positive conjunctival pathogens, while ciprofloxacin and ofloxacin had no effect against these organisms.	2010	2010	disease research	0.424985945	Applied or Disease
135	Adv. Ther.	CONTROLLED OVARIAN HYPERSTIMULATION; FOLLICLE-STIMULATING-HORMONE; CETRORELIX ACETATE; PROTOCOLS; WOMEN; GANIRELIX; IVF; HMG	Comparison of GnRH Agonists and antagonists in normoresponder IVF/ICSI in Turkish female patients	Purpose: To evaluate the results of gonadotropin-releasing hormone agonist (GnRHa) and gonadotropin-releasing hormone antagonist (GnRHant) use in two demographically matched groups of normoresponder in-vitro fertilisation or intracytoplasmic sperm injection (IVF/ICSI) patients in a prospective study. Methods: We randomised 93 patients undergoing IVF/ICSI between May 2005 and August 2006. Patients with IVF indications were included except for those with polycystic ovary syndrome or azoospermia, women older than 38 years and those with follicle-stimulating hormone (FSH) >= 10 IU/ml. Patients were stimulated with standard 225 IU recombinant FSH. In Group I (n=45) a daily dose of GnRHant cetrorelix acetate 0.25 mg was administered when follicles reached a diameter of >= 14 mm. Group II (n=48) patients were desensitised with the GnRHa, leuprolide acetate, in a long protocol. Human chorionic gonadotropin (hCG) was administered when at least three follicles of 18 mm in diameter were observed. Oocyte retrieval was scheduled 36 hours following hCG administration and embryos were transferred on day 3 after oocyte retrieval. Results: The two groups were homogenous for age, infertility duration, basal FSH and serum oestradiol (E2) (P=0.537, P=0.911, P=0.103 and P=0.733, respectively). In Group II (the GnRHa group) more antral follicles (P<0.001), a longer induction duration (P=0.017) and higher peak E2 levels (P<0.001) were observed. No differences were observed in the number of oocytes retrieved (P=0.749), embryos achieved and transferred (P=0.677), or fertilisation rates (P=0.839) between the two groups. There was no statistically significant difference between groups in clinical pregnancy rates, cycle cancellation and ovarian hyperstimulation (P=0.437, P=0.109 and P=0.415, respectively). Conclusion: GnRHant and GnRHa provide comparable results in normoresponder patients, while GnRHant allows a greater flexibility in their treatment.	2008	2008	disease research	0.380597234	Applied or Disease
136	Adv. Ther.	INFLUENZA-A H1N1; YOUNG-CHILDREN; H5N1 VACCINE; IMMUNOGENICITY; SAFETY; ADJUVANT; ANTIBODY; VIRUS; TRIAL; INFECTION	Comparison of Half and Full Doses of an MF59-Adjuvanted Cell Culture-Derived A/H1N1v Vaccine in Japanese Children	Introduction: The substantial pandemic (A/H1N1v) influenza disease burden in children highlights the need for effective vaccination. We report the results of modern cell culture technology, lower doses of antigen, and different doses of MF59 (R) adjuvant (Novartis Vaccines, Marburg, Germany), on the immunogenicity and safety profile in a healthy Japanese pediatric population. Methods: A total of 123 children from 6 months to 19 years of age were randomly assigned in a 1: 1 ratio to receive, at 21-day intervals, two doses of either 3.75 mu g antigen with 50% of the standard MF59 dose (group A) or 7.5 mu g antigen and 100% standard MF59 dose (group B). Antibody levels were measured by hemagglutinin inhibition (HI) and microneutralization assays on day 1 and on days 22 and 43 (3 weeks after the first and second vaccinations, respectively). Solicited adverse events were reported for 7 days after each injection and spontaneous events were reported throughout the study period. Results: At 3 weeks after the first vaccination, seroprotective HI antibodies (titers >= 40) were observed in 56% and 78% of subjects from groups A and B, respectively; 100% in both groups exhibited HI titers >= 40 after the second dose. The reactogenicity profile was acceptable, with local and systemic reactions described as mainly mild to moderate in severity. Five serious adverse events were reported, but none related to the study vaccine. Conclusion: One dose of cell culture-derived A/H1N1v vaccine containing 7.5 mu g antigen with the full MF59 adjuvant dose was immunogenic and well tolerated in healthy Japanese children, meeting all three European Union Committee for Medicinal Products for Human Use (EU CHMP) licensure criteria. Two doses of 3.75 mu g antigen with 50% of the standard MF59 dose fulfilled these licensure criteria.	2010	2010	applied research	0.468328863	Applied or Disease
137	Adv. Ther.		Comparison of Prenate Advance™ with other prescription prenatal vitamins:: A folic acid dissolution study	Folic acid is important in the prevention of neural tube defects. This study assessed the folic acid dissolution performance of Prenate Advance and six other commonly prescribed prenatal vitamins and compared the results with the United States Pharmacopeia (USP) standards. Of the seven products tested, only three met the USP standard for folic acid dissolution. At 110% of the labeled amount, the Prenate Advance product had the highest folic acid dissolution level. Average dissolution for the four products failing to meet the USP standard ranged from 0% to 38% of labeled amount. These results corroborate findings from other studies suggesting marked differences in dissolution of prescription prenatal vitamins. These findings raise concerns of whether some women could fail to achieve the recommended folate levels needed in early pregnancy to prevent neural tube defects. Prenate Advance met the USP requirement for folic acid dissolution.	2000	2000	applied research	0.622852206	Applied or Disease
138	Adv. Ther.	INTRAOCULAR-PRESSURE; OCULAR HYPERTENSION; ADJUNCTIVE THERAPY; BETA-BLOCKERS; LATANOPROST; BRIMONIDINE; GLAUCOMA; SAFETY; EFFICACY; TIMOLOL	Comparison of brimonidine/latanoprost and timolol/dorzolamide: Two randomized, double-masked, parallel clinical trials	Two double-masked, randomized, parallel, multicenter trials of similar design were conducted to compare the IOP-lowering efficacy of dual therapy with brimonidine 0.2% and latanoprost 0.005% with the fixed combination of timolol 0.5%/dorzolamide 2% in patients with glaucoma or ocular hypertension. The combination of brimonidine and latanoprost produced significantly greater mean IOP? reductions at each visit in both trials. In study 1, the mean reduction at peak drug effect after 6 weeks was 9.2 mm Hg (34.7%) with brimonidine and latanoprost and 6.7 mm Hg (26.1%) with timolol/dorzolamide (P=.024); respective reductions at week 12 were 9.0 mm Hg (33.9%) and 6.5 mm Hg (25.3%) (P=.044). At the month I visit in study 2, the mean peak IOP? reduction was 10.6 mm Hg (39.0%) with dual therapy and 6.3 mm Hg (25.1%) with the fixed combination (P=.001). After 3 months, reductions were 9.1 mm Hg (33.4%) and 6.6 mm Hg (26.3%) (P=.047). In these studies, the combination of brimonidine and latanoprost provided IOP? control superior to that of the fixed combination of timolol/dorzolamide.	2003	2003	disease research	0.855562687	Applied or Disease
139	Adv. Ther.	TREATMENT-RESISTANT SCHIZOPHRENIA; AUGMENTATION; THERAPY; RISPERIDONE; EFFICACY; TRIAL	Comparison of clozapine-amisulpride and clozapine-quetiapine combinations for patients with schizophrenia who are partially responsive to clozapine:: A single-blind randomized study	Schizophrenia is a devastating psychiatric disorder. Clozapine has long been the gold standard for treatment of patients with treatment-resistant schizophrenia; however, some patients are only partially responsive to clozapine treatment. Augmentation of clozapine treatment might enhance its effectiveness in partial responders, but only a few studies have investigated possible augmentation strategies. This study compared the effectiveness and tolerability of the combination of amisulpride and clozapine with the combination of quetiapine and clozapine in patients who were only partially responsive to clozapine monotherapy. Fifty-six treatment-resistant patients who were partially responsive to clozapine were randomly assigned to receive amisulpride or quetiapine along with an ongoing stable dose of clozapine. Fifty patients completed the study. Patients were evaluated at baseline and at the first, third, sixth, and eighth weeks. Efficacy measures consisted of the Brief Psychiatric Rating Scale (BPRS), the Scale for the Assessment of Negative Symptoms (SANS), the Scale for the Assessment of Positive Symptoms (SAPS), and the Clinical Global Impression (CGI) scale. Tolerability and adverse effects were assessed with the Udvalg for Kliniske Undersogelser (UKU) Side Effect Rating Scale and the Simpson Angus Scale (SAS). A substantial improvement occurred in both groups by the end of the eighth week; however, the improvement associated with amisulpride was significantly greater than that seen with quetiapine. This difference was noted as early as the third week of follow-up in terms of CGI scores, and by the sixth week with regard to BPRS, SANS, and SAPS scores. Both drugs were well tolerated, as measured by UKU and SAS. Improvement favoring clozapine+amisulpride could be attributed to the selective D2/D3 binding property of amisulpride, which had an additional effect in improving symptoms of schizophrenia. The authors concluded that amisulpride seems to be effective and well tolerated for augmentation purposes in clozapine-resistant patients.	2007	2007	disease research	0.840126872	Applied or Disease
140	Adv. Ther.	DIPEPTIDYL PEPTIDASE-4 INHIBITOR; HEALTH-CARE COSTS; GLYCEMIC CONTROL; INSULIN-SECRETION; METFORMIN; EXENDIN-4; SULFONYLUREA; EFFICACY; OBESITY; WEIGHT	Comparison of costs among patients with type 2 diabetes treated with exenatide or sitagliptin therapy	Exenatide (ByettaA (R), Amylin Pharmaceuticals Inc., CA, USA) and sitagliptin (JanuviaA (R), Merck & Co, NJ, USA) are two antidiabetic agents recently approved by the US Food and Drug Administration. The purpose of this analysis was to compare costs among patients with type 2 diabetes (T2D) treated with either of these agents. Data with dates of service from September 1, 2005 through August 31, 2007, were obtained from a large US retrospective claims database. Intent-to-treat cohorts of adults diagnosed with T2D who began taking either exenatide (n=1885) or sitagliptin (n=2482) and did not use the alternate medication in the 6-month follow-up period were created. Six-month total medical costs were estimated using stepwise multivariate regressions. Six-month total diabetes-related medical costs, a component of total medical costs, were also estimated using stepwise multivariate regressions. In addition, other cost components were examined using either stepwise multivariate regressions or a two-part model that controlled for the probability of using the medical service. Smearing estimates were used to transform estimated log costs into costs. The analysis controlled for the potential impact of patient demographics, general health, prior resource use, comorbidities, and timing of treatment initiation. Exenatide was associated with lower total 6-month direct medical costs ($9340 vs. $9995; P < 0.0001), despite some component costs being slightly higher with exenatide: diabetes-related drug costs ($1765 vs. $1743; P=0.0062), diabetes-related medical costs ($4142 vs. $4002; P < 0.0001), and emergency room costs ($43 vs. $29; P=0.0388). Exenatide was associated with lower outpatient costs ($4498 vs. $5942; P < 0.0001). Compared with the use of sitagliptin, exenatide was associated with lower total medical costs (difference of $655) despite higher total diabetes-related costs (difference of $140). As a result, there appears to be overall cost savings associated with the use of exenatide relative to sitagliptin.	2009	2009	applied research	0.771237493	Applied or Disease
141	Adv. Ther.	MOLECULAR-WEIGHT HEPARIN; VENOUS THROMBOEMBOLISM; PRACTICE GUIDELINE; MANAGEMENT; ANTICOAGULATION; PREVENTION	Comparison of different dose regimens of enoxaparin in deep vein thrombosis therapy in pregnancy	Introduction: Pregnant women have a higher risk of developing deep vein thrombosis (DVT) and consequent thrombogenic events, including pulmonary embolisms. Low-molecular-weight heparin (LMWH) products have been shown to successfully treat DVT with few significant side effects. The purpose of this study was to compare the effects of two dose regimens of enoxaparin (a LMWH) in the management of DVT in pregnancy. Methods: A total of 35 pregnant patients with DVT were enrolled in this study. As first-line anticoagulation therapy, patients were administered an intravenous unfractionated heparin infusion for 5 days, followed by a subcutaneous injection of enoxaparin 1 mg/kg twice a day until discharge. The enoxaparin therapy continued at home with 1 mg/kg twice a day for 18 patients (group I) and 1.5 mg/kg once a day for the other 17 patients (group II). Enoxaparin was discontinued 12-24 hours before delivery and restarted within 8-12 hours after delivery. Warfarin was given as adjuvant therapy along with enoxaparin in the post-partum period. Enoxaparin was discontinued when an international normalised ratio of 2 or above was reached. Differences between the two groups in terms of therapy response, complications and efficacy were recorded. Results: Thrombophilic disease was observed in three patients in each group. The iliac vein had the highest incidence of DVT in both groups. During therapy, two patients in group I were diagnosed with a mild haemorrhage; one patient (in group II) had abortion. There were no significant differences between groups in terms of recanalisation (measured by venous ultrasonography examination), post-thrombotic symptoms or safety parameters. Results: Enoxaparin can be used safely in DVT therapy during pregnancy. Our results indicate that therapy consisting of a single daily dose of 1.5 mg/kg enoxaparin is as effective as twice-daily administration.	2008	2008	disease research	0.826000273	Applied or Disease
142	Adv. Ther.	RECOMBINANT-HUMAN-ERYTHROPOIETIN; CHRONIC-RENAL-FAILURE; HEMODIALYSIS-PATIENTS; ANEMIA; CELLS; HYPERTENSION; EFFICACY; SAFETY; RATS	Comparison of effects of darbepoetin alfa and epoetin alfa on serum endothelin level and blood pressure	It is well known that epoetin alfa. increases serum endothelin (ET)-1 and blood pressure. No data are available, however, on the effects of darbepoetin alfa on serum ET-1 and blood pressure. This study was conducted to compare the effects of darbepoetin alfa and epoetin alfa on serum ET-1 and blood pressure in patients on hemodialysis (HD). A total of 42 patients on HD were included in the study. Serum samples for measuring levels of ET-1 were taken 30 min after administration of epoetin alfa. After blood samples had been taken from all patients, epoetin alfa was changed to darbepoetin alfa. Three months after the start of darbepoetin alfa treatment, blood samples were taken to measure the same parameters. Mean arterial blood pressure was measured before recombinant human erythropoietin (EPO) administration and 30 min after EPO administration while patients were taking epoetin alfa or darbepoetin alfa. Injection of epoetin alfa or clarbepoetin alfa significantly increased serum ET-1 levels compared with levels in those patients who were not on EPO therapy (P <.05). When the effects of epoetin alfa on serum ET-1 level were compared with those of darbepoetin alfa, the 2 types of EPO were found to increase serum ET-1 levels similarly (P >.05). Administration of epoetin alfa or clarbepoetin alfa increased systolic and diastolic blood pressures significantly over values in the control group (P <.05). Serum systolic and diastolic blood pressures increased similarly after injection of epoetin alfa or darbepoetin alfa. Administration of clarbepoetin alfa increased blood pressure in patients on HD in a way that was positively correlated with enhanced ET-1 release; a similar correlation was noted with epoetin alfa.	2007	2007	disease research	0.572815955	Applied or Disease
143	Adv. Ther.	DYSLIPIDEMIA; GEMFIBROZIL; MEN	Comparison of effects of fibrates in patients with hypertriglyceridemia	It has long been known that antihyperlipidemic agents categorized as fibrates are capable of reducing triglyceride concentrations, although the superiority of one over another remains questionable. in the present study, investigators compared treatment results from various fibrates. In all, 60 patients aged 54.1 +/- 12 y with hypertriglyceridemia were included in the study. Patients who had increased values on liver function tests, had been given a diagnosis of hypothyroidism or chronic renal failure, and who needed statin medication were excluded. Patients were divided into 4 groups according to the medication given; treatments consisted of Lipanthyl (R) 1x1, Lipofen (TM) 1x1, Lopid (R) 1x1, and Lopid 2x1. Biochemical and hematologic parameters of patients were recorded at the first visit and at the end of the 2-mo treatment period. A total of 18 patients (30%) were given Lipanthyl 1x1, 14 (23.3%) received Lipofen 1x1, 16 (26.7%) were treated with Lopid 1x1, and 12 (20%) were given Lopid 2x1. Effects on triglycericle values were assessed in all groups. Lopid 1x1 and Lopid 2x1 produced significant decreases in triglyceride values. Most adverse effects were reported in the group given Lopid 2x1. In the treatment of hypertriglyceridemia, fibrates have similar effects on tolerability and reliability. However, study findings indicated that Lopid 1x1 and 2x1 treatments have greater efficacy.	2006	2006	disease research	0.791657448	Applied or Disease
144	Adv. Ther.	CONGENITAL HEART-DISEASE; CARDIAC-SURGERY; RISK-FACTORS; VASODILATION; EXPERIENCE; MANAGEMENT; SILDENAFIL	Comparison of inhaled and intravenous milrinone in patients with pulmonary hypertension undergoing mitral valve surgery	Increased pulmonary vascular resistance (PVR) is detrimental to cardiac output in postoperative cardiac-surgery patients. The aim of this study was to investigate the postoperative hemodynamic effects of milrinone inhalation, and determine whether it has a selective effect of pulmonary vasodilation in patients with pulmonary hypertension undergoing mitral valve replacement surgery. In this study, 48 patients with pulmonary hypertension who underwent mitral valve replacement surgery were included. Patients were randomly divided into two groups with 24 patients in each: the inhaled group and the control group (intravenous [i.v.] milrinone). In the inhaled group, milrinone was administered with a jet nebulizer, and nebulized for 4 hours. In the control group, patients received a bolus of 50 mu g/kg i.v. milrinone, then received a continuous milrinone infusion, 0.5 mu g/kg/min, for 4 hours. A number of hemodynamic changes in all patients were evaluated. With milrinone administration, mean pulmonary artery pressure (MPAP) and PVR showed a comparable decrease in both groups. However, after initiation of milrinone, both mean arterial pressure and systemic vascular resistance in the inhaled group were significantly higher than in the control group. MPAP and PVR returned to baseline values 60 minutes after termination of milrinone inhalation. In addition, in the inhaled group, there was a reduction in intrapulmonary shunt fraction (Qs/Qt), with an improvement in PaO2/FiO(2) (arterial oxygen tension/fraction of inspired oxygen). The major advantage of inhaled milrinone is its pulmonary selectivity, thereby avoiding systemic side effects and ventilationperfusion mismatch. Inhaled milrinone is an effective pulmonary vasodilator and appears to be an alternative promising approach in addressing the problem of right-ventricular decompensation following cardiopulmonary bypass.	2009	2009	disease research	0.70668608	Applied or Disease
145	Adv. Ther.	EMERGENCY-DEPARTMENT; PRESCHOOL-CHILDREN; LACERATION REPAIR; RECTAL MIDAZOLAM; EFFICACY; REDUCTION; FRACTURES; TRAUMA; PAIN	Comparison of meperidine plus midazolam and fentanyl plus midazolam in procedural sedation: A double-blind, randomized controlled trial	This double-blind, randomized, prospective study was conducted to compare the analgesic and sedative efficacy of fentanyl and meperidine in orthopedic closed reduction of fractures and dislocations undertaken in the emergency department. Seventy consecutive adult patients with fractures or dislocations suitable for reduction were randomized to receive fentanyl (1 mcg/kg; n=36) or meperidine (0.5 mg/kg; n=34) in combination with midazolam (0.02 mg/kg). Vital signs and alertness scale scores of the patients were monitored. The Visual Analog Scale (VAS) was used to determine the degree of pain. There was no statistically significant difference between the VAS mean scores of the fentanyl and meperidine groups (t test, P=.772). The need for additional analgesic drugs was significantly more frequent in patients receiving meperidine (P=.018). No adverse events, such as hypotension or respiratory depression, were noted. Euphoria occurred in one patient in the fentanyl group. Although dose requirements differ, fentanyl and meperidine provide effective and reliable analgesia in closed reduction of fractures and dislocations.	2004	2004	applied research	0.574809372	Applied or Disease
146	Adv. Ther.	CONGESTIVE-HEART-FAILURE; DIASTOLIC FUNCTION; INSIGHTS; THERAPY	Comparison of myocardial performance index versus ratio of isovolumic contraction time/ejection time in left ventricular systolic dysfunction	Myocardial performance index (MPI) has been regarded as an important parameter in the evaluation of ventricular systolic function in congestive heart failure. This study was designed to investigate the relationship between the ratio of isovolumic contraction time/left ventricular ejection time (IVCT/LVET), MPI, and LV systolic function. A total of 43 patients (patient group) with LV ejection fractions (LVEFs) <55% were compared with 43 patients (control group) with LVEF values >= 55%. LVEF was measured in all cases by 2-dimensional echocardiography via the modified Simpson method. Isovolumic relaxation time (IVRT), IVCT, LVET, ratio of IVCT/LVET, and MPI ([IVRT+IVCT]/LVET) were measured via Doppler echocardiography. The mean value for lVCT was found to be significantly higher (P<.001) and concomitant mean LVET value significantly lower (P=.027) in the patient group. Similarly, the mean value of MPI and the ratio of IVCT/LVET were found to be significantly higher (P<.001 for both) in the patient group. The value of the ratio of IVCT/LVET was found to have a significant negative correlation with the value of LVEF (r=-.947; P<.001) and a significant positive correlation with the value of MPI (r=.796; P<.001). The study reported here clearly demonstrates the noninferiority of the ratio of IVCT/LVET to MPI and the possibility of its substitution for MPI in the evaluation of LV systolic function.	2007	2007	disease research	0.71337837	Applied or Disease
147	Adv. Ther.	CORONARY SINUS CARDIOPLEGIA; RETROGRADE CARDIOPLEGIA; DELIVERY	Comparison of simultaneous antegrade/vein graft cardioplegia with antegrade cardioplegia for myocardial protection	Antegrade cardioplegic delivery via the aorta ensures distribution of cardioplegic solution through open arteries, but distribution may not be adequate beyond a stenotic coronary artery. This potential problem can be overcome by direct delivery of cardioplegia via a vein graft. The purpose of this study was to compare simultaneous antegrade/vein graft cardioplegia with antegrade cardioplegia during coronary artery bypass surgery. Twenty patients were divided into 2 groups. In group 1, intermittent antegrade cardioplegia was provided (n=10). In group 2, intermittent antegrade cardioplegia was supplemented by antegrade perfusion of vein grafts after distal anastomoses were completed (n=10). Data on enzyme release and hemodynamics were obtained preoperatively, before the induction of anesthesia, just before cross-clamping, immediately after aortic unclamping, and at 1, 6, 12, 24, and 48 h after unclamping. Enzyme release (creatinine phosphokinase-isoenzyme MB, cardiac troponin 1, myoglobin) was similar in both groups (P >.05). Furthermore, no significant difference was noted in the incidence of postoperative low cardiac output syndrome, perioperative myocardial infarction, or ventricular arrhythmia (P >.05). In conclusion, both techniques permitted rapid postoperative recovery of myocardial function. Supplementation of antegrade perfusion of vein grafts with antegrade cold blood cardioplegia offered no advantage to study patients. However, hemostasis of a distal anastomosis may be controlled by this technique.	2006	2006	applied research	0.385646313	Applied or Disease
148	Adv. Ther.	MICROBIAL DETECTION SYSTEM; SYNOVIAL-FLUID; SEPTIC ARTHRITIS; BOTTLES; PERITONITIS	Comparison of the BACTEC blood culture system versus conventional methods for culture of normally sterile body fluids	This study compared the BACTEC (TM) blood culture system (Becton Dickinson Diagnostic Instrument Systems, Sparks, Md) with conventional culture methods for recovery and time to detection of significant isolates from normally sterile body fluids. A total of 412 specimens were included in the study. Half of the specimens were inoculated directly into the automated blood culture system. The remaining specimens were centrifuged at 3000 rpm for 10 min and were inoculated onto conventional media. Clinically significant microorganisms were isolated from 41 specimens (10%) by both culture systems; however, for 62 specimens (14.9%), growth was detected only with the BACTEC system. No isolates were detected with only conventional culture methods. A significant difference was noted between the blood culture system and routine culture methods for recovery of pathogenic microorganisms that were from sterile body fluids. The most frequently isolated microorganisms recovered only with the blood culture system were gram-positive cocci; gram-negative bacilli were the most frequently isolated microorganisms that were recovered with both culture methods. Streptococcus pneumoniae, Streptococcus viridans, Aeromonas hydrophila, and Brucella were recovered only with the blood culture system. Furthermore, the mean time to detection of significant pathogens was significantly less with the blood culture system than with conventional media. The BACTEC blood culture system was found to improve the yield of clinically significant isolates from normally sterile body fluids with reduced time to detection; it may be advantageous for isolation of fastidious microorganisms, such as Brucella and S pneumoniae, especially from cerebrospinal and synovial fluid specimens.	2007	2007	disease research	0.577608407	Applied or Disease
149	Adv. Ther.	CYPROTERONE-ACETATE; WOMEN; FINASTERIDE; ANDROGEN; SAFETY	Comparison of the clinical efficacy of flutamide and spironolactone plus ethinyloestradiol/cyproterone acetate in the treatment of hirsutism:: A randomised controlled study	Introduction: Hirsutism is commonly a consequence of ovarian androgen over-production. Polycystic ovary syndrome (PCOS) or peripheral hypersensitivity to normal androgen circulating levels (idiopathic hirsutism) can be the underlying cause. Several drugs with anti-androgenic properties, such as cyproterone acetate (CPA), spironolactone and flutamide have been used to treat hirsutism, but the efficacy of these drugs has yet to be fully elucidated. The objective of this study was to compare the effectiveness of flutamide, and spironolactone plus a combination tablet of 2 mg CPA/35 mu g ethinyloestradiol (EE) in the treatment of hirsutism. Methods: A prospective randomised clinical study was conducted in a tertiary care hospital setting. Twenty-nine women with hirsutism as a consequence of PCOS or idiopathic hirsutism were randomly assigned to receive 250 mg/day flutamide alone or 100 mg/day spironolactone plus a combination tablet of 2 mg CPA/35 mu g EE, for 6 months. Patients' hormonal and lipid profiles were evaluated. Hirsutism was graded according to the modified Ferriman-Gallwey (mF-G) score, and side effects were monitored. Results: A significant decrease in mF-G scores was observed in the flutamide (from 11.2 +/- 3.3 to 7.6 +/- 4.0) and spironolactone plus CPA/EE (from 9.9 +/- 1.9 to 7.1 +/- 2.0) groups. However, there was no statistically significant difference between the two groups. After flutamide therapy, total cholesterol levels decreased significantly but no significant change was observed in any other lipid parameters or in the patients' hormone profiles. After spironolactone plus CPA/EE therapy, levels of luteinising hormone, total testosterone and free testosterone significantly decreased and triglyceride levels increased. No patients were found to have abnormal liver function test results. Conclusion: Flutamide and spironolactone plus CPA/EE are effective drugs in the treatment of hirsutism.	2008	2008	disease research	0.751239002	Applied or Disease
150	Adv. Ther.	MAJOR DEPRESSION; IMIPRAMINE; ANTIDEPRESSANT; PHENELZINE; NORADRENALINE; VALIDITY	Comparison of the effectiveness of reboxetine versus fluoxetine in patients with atypical depression: A single-blind randomized clinical trial	The atypical subtype of depression appears to be well validated and common, and it is unique among Axis I disorders in the Diagnostic and Statistical Manual of Mental Disorders-Fourth Edition (DSM-IV) in that it includes a personality trait, rejection sensitivity, as a criterion. Drug selection remains a challenge for the clinician who treats patients with this subtype of depression. Noradrenergic antidepressants have been thought to have prominent effects in improving-such symptoms as loss of motivation, drive, and energy, which are among the core symptoms of patients with atypical depression. Thus it can be speculated that noradrenergic antidepressants might be superior to serotonergic antidepressants in reducing symptoms of atypical depression. This is the first study to compare the efficacy of fluoxetine, a selective reuptake inhibitor of serotonin, and reboxetine, a selective reuptake inhibitor of norepinephrine, in the treatment of patients with atypical depression. A total of 43 patients with atypical depression according to DSM-IV were randomly assigned to receive fluoxetine or reboxetine over an 8-wk clinical trial. Patients with a Structured Clinical Interview for DSM-IV diagnosis of personality disorder accounted for 54% of those with atypical depression in this sample. Patients with personality disorders were typically young and were unable to maintain a marriage. Adverse effects such as dry mouth, sweating, headache, and urinary retention were more prominent in the reboxetine group than among those given fluoxetine. Although a greater number of patients treated with reboxetine dropped out of treatment, the pattern of response was very similar for both drugs, and both were effective in reducing symptoms of depression. The presence of a personality disorder in patients with atypical depression did not affect the response to either of the antidepressants. These findings might suggest that drugs with norepinephrine or a 5-hydroxytryptamine mechanism of action might act through a common pathway, resulting in a similar response in terms of core symptoms of depression. If tolerability, efficacy, and cost-effectiveness of antidepressants are considered, the best antidepressant is the one that can be used by the patient, whether or not a personality disorder accompanies atypical depression.	2006	2006	disease research	0.653170109	Applied or Disease
151	Adv. Ther.	PAROXYSMAL ATRIAL-FIBRILLATION; ANGIOTENSIN-CONVERTING-ENZYME; LEFT-VENTRICULAR DYSFUNCTION; CONGESTIVE-HEART-FAILURE; RECEPTOR BLOCKERS; RANDOMIZED-TRIAL; SINUS RHYTHM; PREVENTION; INHIBITION; ENALAPRIL	Comparison of the effects of quinapril and irbesartan on P-wave dispersion in hypertensive patients	Introduction: P-wave dispersion (PWD) has been shown to be a non-invasive electrocardiographic predictor for development of atrial fibrillation (AF). Thus, it may be possible to attenuate AF risk through improvement of PWD. In this study, we compared the effects of an angiotensin-converting enzyme (ACE) inhibitor, quinapril, and an angiotensin receptor blocker (ARB), irbesartan, on PWD. Methods: A total of 38 newly diagnosed hypertensive patients were enrolled in the study. The patients were randomly assigned to receive treatment with either irbesartan (150-300 mg) or quinapril (20-40 mg). P-wave durations and PWD were measured at baseline and after 6 and 12 months of treatment. Echocardiographic examinations were performed at baseline and after 12 months of treatment. Results: Both drugs significantly reduced blood pressure to a similar degree (P < 0.001). Deceleration time (both P < 0.001) and isovolumetric relaxation time (both P=0.007) were also significantly reduced, whereas there was no significant change in the early diastolic flow/atrial contraction signal ratio. Both irbesartan and quinapril significantly decreased maximum P-wave duration (Pmax) (P < 0.001 and P=0.002, respectively) and PWD (from 68.0 +/- 22.1 to 41.0 +/- 25.1 msec for irbesartan, and from 70.5 +/- 20.4 to 46.6 +/- 13.3 msec for quinapril; both P < 0.001). Baseline and follow-up blood pressure, heart rate, echocardiographic findings, and P-wave values were not significantly different between the irbesartan and quinapril groups. No patient developed AF during follow-up. There was no significant correlation between PWD and blood pressure or diastolic function parameters. Conclusion: Antihypertensive treatment with either irbesartan or quinapril is associated with significant reductions in Pmax and PWD.	2008	2008	disease research	0.730876088	Applied or Disease
152	Adv. Ther.	TOPICAL ANTIGLAUCOMA MEDICATION; THERAPY	Comparison of the relative toxicity of travoprost 0.004% without benzalkonium chloride and latanoprost 0.005% in an immortalized human cornea epithelial cell culture system	The purpose of this study was to compare the relative toxicity of a new topical ophthalmic glaucoma medication, travoprost 0.004% without benzalkonium chloride (BAK), with that of commercially available latanoprost 0.005% (preserved with 0.02% BAK) in immortalized human corneal epithelial cells (HCEs). Tissue culture plates (96 well) containing HCEs were divided into 6 groups. Two groups served as negative controls (70% methanol and gentamicin). Another 2 groups-1 in corneal epithelial culture media and the other in a hydroxypropyl (HP)-Guar gellable lubricant eyedrop-served as live controls. The travoprost 0.004% without BAK and latanoprost 0.005% groups were exposed to 100 mu L of the undiluted solutions. Cells were incubated for 25 min at 37 degrees C. A live/dead assay was used to measure the effects of travoprost without BAK and of latanoprost on HCEs compared to 70% methanol and culture medium. Between the 2 glaucoma medications tested, travoprost 0.004% preserved without BAK showed significantly less toxicity on HCEs than did latanoprost 0.005%. This difference may have ramifications in terms of tolerability for patients who use these topical glaucoma drugs on a long-term basis.	2006	2006	disease research	0.571376085	Applied or Disease
153	Adv. Ther.	BLEPHAROKERATOCONJUNCTIVITIS; CHILDREN	Comparison of tobramycin 0.3%/dexamethasone 0.1% and tobramycin 0.3%/loteprednol 0.5% in the management of blepharo-keratoconjunctivitis	In this clinical trial, investigators compared the effectiveness of 2 commercially formulated anti biotic/steroi d combinations-tobramycin 0.3%/dexamethasone 0.1% (Tobradex (R); Alcon, FortWorth,Tex) and tobramycin 0.3%/loteprednol 0.5% (Zylet (R); Bausch & Lomb Inc., Rochester, NY) - for rapidly controlling inflammation in patients with blepharo-keratoconjunctivitis. Investigators in this randomized, parallel-group, double-masked study examined 40 eyes of 40 patients with blepharo-keratoconjunctivitis. Patients received tobramycin 0.3%/dexamethasone 0.1% or tobramycin 0.3%/loteprednol 0.5% twice daily in the test eye, according to the randomization schedule. At baseline, the ocular surface was graded on a scale of 3 (extensive) to 0 (minimum) for 4 components: blepharitis, conjunctivitis, ocular discharge, and corneal punctate epithelial keratopathy (PEK). Only those patients with moderate to extensive inflammation (cumulative score >6) were included in the study. At follow-up 3 to 5 d later, the ocular surface was regraded so that treatment response could be evaluated. No statistically significant difference was noted between groups in pretreatment scores for blepharitis (P=31), discharge (P=.62), conjunctivitis (P=1.0), and PEK (P=.57), or for total ocular inflammation (P=.87). Mean posttreatment scores were as follows: total ocular surface scores, 1.8 and 3.4 (P=.002); blepharitis scores, 0.9 and 1.35 (P=.01 7); discharge scores, 0.2 and 0.6 (P=.025); and conjunctivitis scores, 0.15 and 0.6 (P=.013) for tobramycin/dexamethasone and tobramycin/loteprednol, respectively. Corneal PEK scores were not significantly different between treatments. Tobramycin 0.3%/dexamethasone 0.1% significantly decreased clinical signs of ocular inflammation (ie, blepharitis, discharge, conjunctivitis) and total ocular inflammation scores when compared with tobramycin 0.3%/loteprednol 0.5% in patients with moderate to severe blepharo-keratoconjunctivitis. The 2 regimens also provided comparably rapid decreases in corneal PEK.	2007	2007	applied research	0.5628708	Applied or Disease
154	Adv. Ther.	BRINZOLAMIDE; COMBINATION; EFFICACY; THERAPY; TIMOLOL; SAFETY	Comparison of twice-daily and three-times-daily dosing of dorzolamide in ocular hypertension and primary open-angle glaucoma patients treated with latanoprost	Introduction: Clinically, dorzolamide (Trusopt (R); Merck & Co Inc, West Point, PA, USA) is often used twice daily (b.i.d.) or three times daily (t.i.d.) as adjunctive therapy with prostaglandins. Our purpose was to determine the effect of dorzolamide on intraocular pressure (IOP) when added to latanoprost (Xalatan (R); Pfizer Inc, New York, NY, USA) baseline treatment, and to evaluate potential efficacy differences between b.i.d. and t.i.d. dosing of dorzolamide. Methods: This was a prospective, randomised, two-period crossover trial in ocular hypertensive or primary open-angle glaucoma patients (29 eyes in 15 patients) with an IOP of > 20 mmHg on latanoprost baseline treatment. Patients were randomly assigned to b.i.d. (08.00 and 20.00) or t.i.d. (08.00, 16.00 and 20.00) dosing of dorzolamide, treated in both eyes for 4 weeks, washed out for 3 weeks, then switched to the opposite dosing frequency for 4 weeks. Diurnal IOP measurements (every 2 hours from 08.00 to 20.00) were performed at baseline and at the end of treatment periods. Results: The mean baseline IOP was 20.9 +/- 0.6 mmHg. After b.i.d. and t.i.d. dosing, the mean IOP was 17.7 +/- 0.6 mmHg (13.5% reduction) and 17.8 +/- 0.8 mmHg (16.5% reduction), respectively (both P<0.001 compared with baseline IOP). Diurnal IOP control was similar in the two groups, although mean IOP reduction was significantly lower at 18.00 on the t.i.d. regimen (4.7 +/- 3.3 mmHg) than with the b.i.d. regimen (2.3 +/- 2.7 mmHg, P=0.038). At other time points, no significant differences between the groups were observed. Conclusion: Dorzolamide 2% added to latanoprost 0.005% baseline treatment caused a significant decrease in IOP. The b.i.d. versus t.i.d. dosing of dorzolamide did not significantly affect a change in IOP except at one afternoon time point.	2008	2008	disease research	0.598666549	Applied or Disease
155	Adv. Ther.	D-DIMER ASSAY; SPIRAL CT; VEIN-THROMBOSIS; THROMBOEMBOLISM; ACCURACY; SCINTIGRAPHY; MULTICENTER; RISK	Computed tomography pulmonary angiography in the diagnosis of acute pulmonary embolism in the emergency department	This study was undertaken to evaluate the use of computed tomography pulmonary angiography (CTPA) in patients with pulmonary embolism (PE) who were followed in the emergency department (ED). The files and computer records of 850 patients older than 16 years of age who were seen in the Hacettepe University Hospital ED between April 10, 2001, and December 1, 2005, and who required CTPA for PE prediagnosis and/or another diagnosis, were studied retrospectively. PE was identified by CTPA in 9.4% of 416 women and in 5.8% of 434 men. A significant difference (P <.05) was noted in the women and men in whom PE was detected. The mean age of the patients was 58.13 +/- 17.88 y (range, 16-100 y). Sensitivity, specificity, positive predictive value (PPV), and negative predictive value (NPV) for clinical susceptibility to PE among patients who underwent CTPA were assessed at 95.3%, 48.2%, 13%, and 99.2%, respectively. CTPA was done for different reasons: aortic aneurysm dissection (n=1), cough distinctive diagnosis (n=1), dyspnea distinctive diagnosis (n=6), chest pain distinctive diagnosis (n=3), PE prediagnosis (n=51), and other reasons (n=2). Also, sensitivity, specificity, PPV, and NPV were found to be 95.4%, 16.2%, 14.4%, and 96%, respectively, for D-dimer. CTPA, which is accessible on a 24-h basis in the ED, is a valuable tool for the diagnosis of PE.	2007	2007	applied research	0.762912154	Applied or Disease
156	Adv. Ther.	DERMOID CYSTS	Congenital cranial and spinal dermal sinuses: A report of 3 cases	Three cases of congenital dermal sinus are presented-2 female and I male. Frontal, thoracic, and lumbosacral congenital dermal sinuses were explored. All patients presented with skin findings, but no neurologic deficits. The case with frontal localization was associated with a corpus callosum lipoma and dermoid tumor, and the patient presented with recurrent meningitis. The case with sacral localization was associated with an epidermoid tumor. Morphogenetic, clinical, and radiologic aspects of these cases are discussed. The midline should be carefully examined whenever a child suffers from meningitis. Dermal sinus tracts should be excised prophylactically.	2006	2006	disease research	0.761464119	Applied or Disease
157	Adv. Ther.	BACTERIAL-FLORA; INFECTIONS; BURST	Conjunctival flora in patients with type 1 or type 2 diabetes mellitus	Patients with diabetes mellitus (DM) are prone to infection because glucose in the skin, urine, mucous membranes, and tears promotes growth of microorganisms. Conjunctival flora develops soon after birth, and some saprophytic conjunctival flora play a pathogenic role when immune function is compromised, which can lead to serious infection. DM is one condition that may compromise immune status. In lacrimal function tests of DM patients, a decrease in breakup time (BUT) of lacrimal film and a decrease in Schirmer's test results were seen. In the present study, conjunctival flora in patients with DM was compared with that in controls with regard to type and duration of diabetes and results of lacrimal function tests. Seventeen patients with type I DM (n=34 eyes), 66 patients with type 2 DM (n=132 eyes), and 50 control subjects (n=100 eyes) were included. The control group consisted of age-matched patients with no ophthalmologic problems other than refractive error. Glycosylated hemoglobin values were measured with high-pressure liquid chromatography with the Hi-AUTOA1c analyzer (Kyoto Daiichi Kagatu Co., Ltd., Kyoto, Japan). Type and duration of diabetes and demographic data were recorded, and routine ophthalmologic examinations were performed; the BUT of lacrimal film was determined, and the results of Schirmer's test were assessed. Microbiologic sampling was performed twice for both eyes with sterile cotton swabs. One sample was incubated in 2 mL of brain-heart infusion broth agar; the other was incubated for the presence of fungi in Sabouraud dextrose agar. Colony morphology, hemolysis, and Gram's stain, as well as catalase, oxidase, and coagulase tests were performed. No growth was observed in 12 of 17 patients (35.4%) with type 1 DM, 28 of 66 patients (21.2%) with type 2 DM, and 25 of 50 control subjects (50%). Staphylococcus epidermidis (11.79%) and Staphylococcus aureus (11.7%) were the most frequently isolated organisms in the type I DM group, and S epidermidis (24.2%) and S aureus (21.2%) were the predominant organisms in the type 2 DM group. In control subjects, S epidermidis (22%), S aureus (12%), and Corynebacterium spp (10%) were the most frequently isolated organisms, and the number of eyes with growth of S aureus was significantly higher in the type 2 DM group than in the other groups (P<.01). Patients with diabetes are more prone to postoperative enclophthalmitis than are nondiabetics, and preoperative application of antiseptic or antimicrobial agents to the conjunctiva may not sterilize the area. Impaired integrity of the posterior capsule may also increase the risk of endophthalmitis. Postoperative enclophthalmitis is usually associated with gram-positive organisms (75%-80%); gram-negative organisms (15%-29%) and fungi (3%-13%) account for a smaller number of cases. A high rate of resistance to penicillin, ampicillin, and tetracycline was observed in S aureus isolates, although resistance to vancomycin was absent, rendering this molecule the most effective therapeutic option. In this study, S epidermidis and S aureus were the 2 most frequently isolated organisms in patients with DM. It is concluded that the conjunctival flora in diabetic subjects differs from that in nondiabetic subjects. This should be considered preoperatively and postoperatively, and prophylactic and postoperative treatment should be administered accordingly to diabetic patients.	2007	2007	disease research	0.750858068	Applied or Disease
158	Adv. Ther.	REGULATORY T-CELLS; IMMUNE TOLERANCE; SOMATOSTATIN RECEPTORS; TRANSPLANT RECIPIENTS; CHALLENGES; PEPTIDE	Control of allograft rejection in mice by applying a novel neuropeptide, cortistatin	The action of cortistatin (CST), a novel cyclic neuropeptide, as an anti-inflammatory factor has been studied, but few investigations have explored the immunomodulatory role of CST in transplantation. In the present study, we examined whether CST affects the alloimmune response in a mouse model of skin transplantation and the effects of CST on T lymphocytes. BALB/c (H-2K(d)) recipient mice (n=70) were divided into seven groups (n=10 per group) and given an intraperitoneal injection of CST or a somatostatin analog, SMS 201-995 (octreotide), on the day of skin transplantation from C57BL/6 (B6) (H-2K(b)) donors. Injections were continued for 7 consecutive days. Groups 1-3 received CST at doses of 0.02, 0.2, or 2 mg/kg, respectively. Groups 4-6 received SMS 201-995 at the same doses. Group 7 was a control group and received injections of phosphate buffered saline. Survival of the allografts was recorded. A semiquantitative reverse transcriptase polymerase chain reaction study of Foxp3 expression and a flow cytometry study of CD4 and CD25 markers of T lymphocytes were conducted to determine whether CD4(+)CD25(+) Foxp3(high) regulatory T cells (T-reg) were generated in vivo. BALB/c mice given CST (0.2 or 2 mg/kg) had prolonged graft survival (median survival time [MST], 13 and 14 days, respectively; P < 0.05 compared with controls). SMS 201-995 at the same concentrations did not have a significant effect on allograft survival (MST, 8 days for both groups). We found more than a twofold increase of CD4(+)CD25(+) T-reg cells in the CD4(+) T-cell population and the expression of Foxp3 was up-regulated in the CST treatment groups, compared with control and SMS 201-995 treatment groups. In our study, CST induced a significant prolongation in survival time of allogeneic skin grafts and increased the generation of CD4(+)CD25(+) Foxp 3(high) T-reg cells. These results suggest that CST may become a new modality in controlling allograft rejection.	2008	2008	mechanisms of biological processes	0.590910673	Mechanistic or Basic
159	Adv. Ther.	DRY EYE; WORKSHOP 2007; DISEASE; SUBCOMMITTEE; PREVALENCE; CYCLOSPORINE; POPULATION; TEAR	Corneal Staining Reductions Observed after Treatment with Systane® Lubricant Eye Drops	Introduction: Because of the added emphasis on ocular surface damage included in the Dry Eye Workshop's revised definition of dry eye, an evaluation of corneal staining reductions was conducted for propylene glycol/ polyethylene glycol 400-based artificial tear drops (Systane (R) Lubricant Eye Drops; Alcon Laboratories, Fort Worth, TX, USA). Methods: An analysis was conducted on the percent change from baseline in mean corneal staining scores as reported in two previously published, randomized, double-masked, 6-week clinical studies of Systane. A descriptive comparison was also made between the outcome of the composite analysis and data obtained for Optive (TM) Lubricant Eye Drops (Allergan, Inc., Irvine, CA, USA). Finally, results were reviewed for an open-label study that investigated corneal staining over a 5-week period after patients discontinued Systane therapy. Results: The composite analysis included 107 Systane-treated patients. The results showed that Systane consistently reduced corneal staining at each visit; the percent change from baseline to day 42 ( exit) was 47.1% (P< 0.0001). After discontinuing Systane, immediate and significant increases in corneal staining were reported by 20 patients, with an overall increase from baseline to day 35 (exit) of 195.0% (P< 0.0001). Conclusion: Evaluations of sum corneal ocular staining scores provide clinically meaningful evidence of dry eye severity, and are an important indicator of dry eye disease progression. The results of the composite analysis of two peer-reviewed studies indicate that Systane significantly reduced corneal staining ( P< 0.0001), indicating a reduction in the severity of dry eye. Finally, discontinuation of Systane results in a rapid increase in corneal staining that further confirms Systane's ability to maintain ocular surface health.	2008	2008	disease research	0.535643458	Applied or Disease
160	Adv. Ther.	HYPEREMESIS GRAVIDARUM; NONULCER DYSPEPSIA; TAIWAN; SEROPREVALENCE; ASSOCIATION; GASTRITIS; NAUSEA; ULCER	Correlation between Helicobacter pylori infection and gastrointestinal symptoms in pregnancy	Nausea, vomiting, and other dyspeptic symptoms are common in pregnancy. This hospital-based, cross-sectional study was designed to determine the role of Helicobacter pylori infection in gastrointestinal (GI) symptoms during pregnancy. Standardized verbal scales were used to evaluate the frequency and severity of GI symptoms in 54 women whose pregnancies were in the first 16 gestational weeks H. pylori infection was defined as a positive serum immunoglobulin G result on an immunochromatographic assay. The H. pylori seropositivity rate was higher in the pregnant women (69%) than in the general population (similar to 50%-55%), but seropositivity did not correlate with clinical symptoms. Moreover, no specific patterns of GI symptoms were uncovered in the H. pylori-infected patients. Maternal age, body weight, parity, gestational week, and educational level were not associated with H. pylori infection; neither were the prevalence and severity of GI symptoms.	2000	2000	disease research	0.741625607	Applied or Disease
161	Adv. Ther.	PROTEASE INHIBITOR; HIV-INFECTION; DRUG-RESISTANCE; INDINAVIR; PLUS	Correlation between self-reported adherence to highly active antiretroviral therapy (HAART) and virologic outcome	The Patient Medication Adherence Questionnaire Version 1.0 (PMAQ-V1.0) is a patient-reported adherence instrument to assess medication-taking behaviors and identify barriers to adherence with antiretroviral therapy. To assess the correlation between adherence and virologic outcome, the PMAQ-V1.0 was administered to 194 antiretroviral-experienced adults with HIV infection enrolled in a 16-week evaluation of protease inhibitor-containing regimens featuring a lamivudine/zidovudine combination tablet. At baseline, plasma HIV-1 RNA levels were less than 10,000 copies/mL and CD4+-cell counts were equal to or greater than 300 x 10(6)/L; patients had been receiving a conventional regimen of lamivudine + zidovudine (separately) plus a protease inhibitor for at least 10 weeks immediately prior to the study. Forty-eight percent of patients who reported missing at least one dose of a nucleoside reverse-transcriptase inhibitor (NRTI) during the study had detectable plasma HIV-1 RNA, compared with 26% of patients who reported no missed doses (P=.002). Patients who missed at least one dose of an NRTI or protease inhibitor were 2.5 times more likely to have quantifiable HIV-1 RNA than those who reported no missed doses. Patients who reported fewer barriers and more motivators to adherence had better virologic outcomes (P=.001). Several dimensions of the PMAQ-V1.0 did not function as well as hypothesized. In this study, self-reported adherence derived from the PMAQ-V1.0 predicted virologic outcomes, but further refinement of the dimensions appears warranted.	2001	2001	disease research	0.487240314	Applied or Disease
162	Adv. Ther.	CORE PROTEIN; INSULIN-RESISTANCE; LIVER STEATOSIS; FATTY LIVER; PROGRESSION; FIBROSIS; LEPTIN; DAMAGE; ALPHA	Correlation of serum adiponectin levels and hepatic steatosis in hepatitis C virus genotype 1 infection	Steatosis is an important cofactor in hepatitis C virus (HCV) because it is associated with fibrosis and reduces early and sustained virologic response. Recent studies suggest that HCV genotype 1 is not steatogenic if additional risk factors are not present. Because hypoadiponectinemia was found to be a feature of nonalcoholic steatohepatitis (NASH) independent of insulin resistance, its level in patients with hepatitis C genotype can reveal the optimal therapeutic strategy. This study was conducted to determine the role of the relationship between steatosis and serum adiponectin levels in the progression of liver damage in HCV genotype 1 without known risk factors for NASH. Patients (n=50) with biopsy-proven chronic hepatitis C (CHC), positive HCV RNA, and raised alanine aminotransferase were enrolled. They were carefully selected to rule out possible confounding factors for the presence of steatosis and additional systemic or liver disease. Associations between serum adiponectin levels and grade of steatosis, histologic activity index (HAI), fibrosis grade of liver biopsies, patient age, HCV viral load, and serum transaminase activities were studied. Also, adiponectin levels were compared with those of a control group of 30 healthy volunteers with normal ultrasound findings of the upper abdomen who had no known NASH risk factors. The investigators found that adiponectin levels in patients with CHC genotype 1 were similar to those in healthy subjects. No significant association was found between adiponectin levels and severity of steatosis, HCV RNA levels, HAI, transaminases, and fibrosis. Steatosis was present in 41 patients (82%) with CHC. Multivariate analysis of data on 50 patients revealed that severity of steatosis was independently related to age alone (P=.03). A correlation between HCV RNA load and HAI was observed (P=.02; r=0.712). HAI also was associated with stage of fibrosis (P=.00; r=0.612). in cases of chronic HCV genotype 1 hepatitis, steatosis is a common histologic feature, although no risk factors are known. Results presented here cannot establish an association between adiponectin and se verity of steatosis when risk factors for steatosis are unknown. Additional studies are needed to discover a metabolic treatment that would seek to improve the progression of hepatic steatosis in CHC infection.	2007	2007	disease research	0.8325091	Applied or Disease
163	Adv. Ther.	BUDESONIDE INHALATION SUSPENSION; INHALED CORTICOSTEROIDS; PERSISTENT ASTHMA; YOUNG-CHILDREN; EFFICACY; SAFETY	Corticosteroids administered by nebulization to children with bronchial asthma	Inhaled corticosteroids are recommended for long-term control of asthma in children, and nebulization simplifies administration to patients who lack hand-to-lung coordination. Information on the efficacy and safety of nebulized corticosteroids in children with mild to moderate asthma is limited, however, and comparison between corticosteroids is lacking. One hundred thirty-three patients 6 to 14 years of age with bronchial asthma were randomly assigned to receive flunisolide 500 mug or budesonide 500 mug, both administered twice daily by nebulizer for 4 weeks. Morning peak expiratory flow rate (primary efficacy endpoint) increased significantly from baseline (P<.001) with both medications (P=NS between treatments). Use of salbutamol as rescue medication decreased by 82.6% with flunisolide and by 82.7% with budesonide; respective decreases in asthma score were 78.8% and 82.3% (P<.001 vs baseline, P=NS between treatments). Only flunisolide reduced the number of nocturnal awakenings (P<.001). Ten patients in the flunisolide group and 12 in the budesonide group reported adverse events, none of which required discontinuation of treatment. In children with asthma, nebulized corticosteroids are effective and have good safety and tolerability profiles. Flunisolide and budesonide seem to produce equivalent clinical responses.	2001	2001	disease research	0.725473881	Applied or Disease
164	Adv. Ther.	ASSOCIATION STATISTICS-COMMITTEE; HEART-DISEASE; RESOURCE UTILIZATION; STROKE-STATISTICS; RISK-FACTORS; IMPACT; TRENDS; THROMBOEMBOLISM; ADHERENCE; UPDATE	Cost of Atrial Fibrillation in United States Managed Care Organizations	Introduction: Atrial fibrillation (AF) has been shown to be associated with high healthcare costs; however, limited data are available from large-scale studies quantifying the overall cost burden of AF in the USA. We therefore aimed to provide an up to date estimate of the overall per-patient costs of AF in managed care organizations across the USA. Methods: This retrospective cohort study used claims data from the Integrated Healthcare Information Systems National Managed Care Benchmark Database from January 2005 to December 2006. Patients included in the analysis were aged >= 20 years and had at least two outpatient AF-related claims without hospitalization, or a hospitalization with a primary or secondary discharge diagnosis of AF in 2005. AF-related inpatient and outpatient costs over 12 months from the initial outpatient claim or first hospitalization were examined. For secondary AF hospitalizations, incremental costs associated with AF were measured by comparing costs for patients with AF with a group of matched controls hospitalized without AF. Results: In total, 35,255 patients diagnosed as having AF ( 5008 with a primary AF diagnosis, 10,776 with a secondary AF diagnosis, 19,471 with outpatient-managed AF), and 20,571 controls without AF, were included in the analysis. Over 12 months, for primary AF hospitalization patients, inpatient costs were $11,306.53 and outpatient costs were $2826.78 (total $14,133.30) per patient. For hospitalized patients with secondary AF, incremental AF-related inpatient costs were $5181.19 and outpatient costs were $1376.33 (total $6557.52). For AF patients with outpatient management in 2005, 12-month AF-related costs were $2177.30 ($175.47 for AF hospitalizations in 2006 and $2001.85 for outpatient costs). Conclusions: Overall costs of AF in the US managed care organizations are high. Costs are primarily due to inpatient expenses. Improved disease management strategies to reduce AF-related hospitalizations and decrease the overall cost burden of AF are needed.	2009	2009	applied research	0.665455163	Applied or Disease
165	Adv. Ther.	CARDIOVASCULAR-DISEASES; RISK; MELLITUS; UTILITY; STROKE; COMPLICATIONS; VALIDATION; NUTRITION; OUTCOMES; THERAPY	Cost-Effectiveness of Biphasic Insulin Aspart versus Insulin Glargine in Patients with Type 2 Diabetes in China	Background: The OnceMix and INITIATE studies have indicated that biphasic insulin aspart 30 (BIAsp 30) is more effective than insulin glargine (IGlarg), in terms of glycohemoglobin reductions, in patients with type 2 diabetes initiating insulin therapy. The cost-effectiveness of BIAsp 30 versus IGlarg in the Chinese setting is estimated here. Methods: The validated and peer-reviewed CORE Diabetes Model was used. The nephropathy, retinopathy, and stroke submodels were modified to incorporate available Chinese clinical data. Diabetes complication costs were derived from hospital surveys in Beijing and Chengdu. Simulated cohorts and insulin treatment effects were based on the OnceMix study for once-daily BIAsp 30 versus IGlarg and on the INITIATE study for twice-daily BIAsp 30 versus IGlarg. Life expectancy and direct medical costs were calculated. Projections were made over 30-year time horizons, with costs and life years discounted at 3% annually. Extensive sensitivity analyses were performed, including adjustments to cardiovascular risk for Chinese ethnicity. Results: Once-daily BIAsp 30 increased life expectancy by 0.04 years (12.37 vs. 12.33 years) and reduced direct medical costs by Chinese Yuan (CNY) 59,710 per patient (CNY 229,911 vs. CNY 289,621 per patient) compared with IGlarg in the OnceMix-based analysis. Twice-daily BIAsp 30 increased life expectancy by 0.08 years (12.99 vs. 12.91 years) and reduced direct medical costs by CNY 107,349 per patient (CNY 303,142 vs. CNY 410,491 per patient) compared with IGlarg in the INITIATE-based analysis. Improvements in life expectancy were driven by reduced incidences of most diabetes-related complications. Cost savings were attributable to lower lifetime insulin costs for BIAsp 30 compared with IGlarg in China. Lowered cardiovascular risk for Chinese ethnicity reduced the projected clinical improvements for BIAsp 30 but increased treatment-related lifetime cost savings. Conclusions: BIAsp 30, either once- or twice-daily, improved projected life expectancy and reduced projected costs compared with IGlarg in the Chinese setting.	2010	2010	disease research	0.561089456	Applied or Disease
166	Adv. Ther.	HIV	Cost-effectiveness analysis of lopinavir/ritonavir and atazanavir plus ritonavir regimens in the CASTLE study	The purpose of the study was to conduct a cost-effectiveness analysis and budget impact analysis comparing lopinavir with ritonavir (LPV/r) and atazanavir plus ritonavir (ATV+RTV) for antiretroviral-na < ve patients with a baseline CD4+ T-cell distribution and total cholesterol (TC) profile as reported in the CASTLE study. This decision analysis study used a previously published Markov model of HIV disease, incorporating coronary heart disease (CHD) events to compare the short- and long-term budget impacts and CHD consequences expected for the two regimens. Patients were assumed to have a baseline CHD risk of 4.6% (based on demographic data) and it was also assumed that 50% of the population in the CASTLE study were smokers. The CHD risk differences (based on percent of patients with TC > 240 mg/dL) in favor of ATV+RTV resulted in an average improvement in life expectancy of 0.031 quality-adjusted life years (QALYs) (11 days), and an incremental cost-effectiveness ratio of $1,409,734/QALY. Use of the LPV/r regimen saved $24,518 and $36,651 at 5 and 10 years, respectively, with lifetime cost savings estimated at $38,490. A sensitivity analysis using a cohort of all smokers on antihypertensive medication estimated an average improvement in life expectancy of 31 quality-adjusted days in favor of ATV+RTV, and a cost-effectiveness ratio of $520,861/QALY: a ratio that is still above the acceptable limit within the US. The use of an LPV/r-based regimen in antiretroviral-na < ve patients with a baseline CHD risk similar to patients in the CASTLE study appears to be a more cost-effective use of resources compared with an ATV+RTV-based regimen. The very small added CHD risk predicted by LPV/r treatment is more than offset by the substantial short- and long-term cost savings expected with the use of LPV/r in antiretroviral-na < ve individuals with average to moderately elevated CHD risk.	2009	2009	applied research	0.554212868	Applied or Disease
167	Adv. Ther.	NEUTRAL PROTAMINE HAGEDORN; TYPE-1 DIABETES-MELLITUS; SEVERE HYPOGLYCEMIA; ECONOMIC-ANALYSIS; GLYCEMIC CONTROL; THERAPY; PEOPLE; ASPART; IMPACT	Cost-effectiveness of basal insulin from a US health system perspective: Comparative analyses of detemir, glargine, and NPH	The purpose of this study was to compare in clinical and economic terms the long-acting insulin analogue detemir with intermediate-acting Neutral Protamine Hagedorn (NPH) insulin and with long-acting insulin glargine. Investigators used the validated Center for Outcomes Research (CORE) Diabetes Model to project clinical and cost outcomes over a 35-year base case time horizon; outcome data were extracted directly from randomized, controlled trials designed to compare detemir with NPH and with insulin glargine. Modeled patient characteristics were derived from corresponding trials, and simulations incorporated published quality-of-life utilities with cost data obtained from a Medicare perspective. Detemir, when compared with NPH, increased quality-adjusted life expectancy by 0.698 quality-adjusted life-years (QALYs). Lifetime direct medical costs were increased by $10,451 per patient, although indirect costs were reduced by $4688. On the basis of direct costs, the cost per QALY gained with detemir was $14,974. In comparison with glargine, detemir increased quality-adjusted life expectancy by 0.063 QALYs, reduced direct medical costs by $2072 per patient, and decreased indirect costs by $3103 (dominant). Reductions in diabetes-related comorbidities were also associated with detemir in both instances, most notably in the complications of retinopathy and nephropathy. Relative reductions in rates of complications were greatest in the comparison of detemir with NPH. Results were most sensitive to variation in hemoglobin A(1c) (HbA(1c)) levels. However, variation among any of the key assumptions, including HbA(1c), did not alter the relative results. Detemir represents an attractive clinical and economic intervention in the US health care setting compared with both NPH insulin and insulin glargine.	2006	2006	disease research	0.727991283	Applied or Disease
168	Adv. Ther.	MICROVASCULAR COMPLICATIONS; MELLITUS; PREVALENCE; DISEASE; RISK; ASSOCIATION; MANAGEMENT; POPULATIONS; CHALLENGE; NUTRITION	Cost-effectiveness of switching to biphasic insulin aspart in poorly-controlled type 2 diabetes patients in China	Introduction: Type 2 diabetes is an increasing problem in China, yet there is a paucity of data regarding the cost-effectiveness of pharmacological interventions in the Chinese setting. Methods: Previous data were obtained from PRESENT (Physicians' Routine Evaluation of Safety and Efficacy of NovoMix 30 Therapy), a multicountry, single-arm, observational study where type 2 diabetes patients poorly controlled with biphasic human insulin (BHI) were converted to biphasic insulin aspart 30 (BIAsp30); the Chinese subgroup experienced an improvement in HbA(1c) and a reduction in hypoglycaemic events. A published and validated computer simulation model of diabetes (the CORE Diabetes Model) was used to estimate the long-term clinical and cost consequences of switching to BIAsp30 from BHI in the Chinese setting. Treatment effects and patient characteristics were derived from PRESENT and countryspecific published sources. Primary research was performed to ascertain patient management practices and diabetes-related complication costs. Risks of modelled complications were derived from landmark clinical trials and epidemiological studies. Costs and clinical projections were made over patient lifetimes from a third-party payer perspective and discounted at 3% annually. Extensive sensitivity analyses were performed. Results: Conversion to BIAsp30 from BHI was projected to improve discounted life expectancy by 0.38 years per patient (9.91 vs 9.53 years) and quality-adjusted life expectancy by 0.91 quality-adjusted life years (QALYs) per patient (6.32 vs 5.41 QALYs). Conversion to BIAsp30 was associated with increased direct medical costs of Chinese Yuan (CNY) 1751 per patient, due to higher pharmacy and management costs (CNY +19,007), offset by reduced diabetes-related complication costs (CNY -17,254) over patient lifetimes. BIAsp30 was associated with an incremental cost-effectiveness ratio of CNY 1926 per QALY gained. Conclusion: BIAsp30 was projected to substantially improve clinical outcomes but was associated with increased lifetime medical costs. BIAsp30 would be considered cost-effective in China given a willingness-to-pay threshold of CNY 100,000 per QALY gained in type 2 diabetes patients poorly controlled on BHI.	2008	2008	disease research	0.568369746	Applied or Disease
169	Adv. Ther.	ELECTROCONVULSIVE-THERAPY; DISORDER; BURDEN; SAFETY; TRIAL	Cost-effectiveness of transcranial magnetic stimulation in the treatment of major depression: a health economics analysis	Transcranial magnetic stimulation (TMS) is a novel antidepressant therapy shown to be effective and safe in pharmacotherapy-resistant major depression. The incremental cost-effectiveness and the direct cost burden compared with sham treatment were estimated, and compared with the current standard of care. Healthcare resource utilization data were collected during a multicenter study (n=301) and a decision analysis was used to stratify the 9-week treatment outcomes. A Markov model with an acute-outcome severity-based risk of relapse was used to estimate the illness course over a full year of treatment follow-up. These model estimates were also compared to best estimates of outcomes and costs of pharmacotherapy treatment, using the published STAR(*)D outcomes. The cost-effectiveness of TMS was described using an incremental cost-effectiveness ratio (ICER) per quality-adjusted life year (QALY) gained and on a direct cost per patient basis across a varying range of assumptions. The model's sensitivities to costs due to losses in work productivity and to caregiver time were also examined. Compared with sham treatment and at a cost of US$300 per treatment session, TMS provides an ICER of US$34,999 per QALY, which is less than the "willingness-to-pay' standard of US$50,000 per QALY for a new treatment for major depression. When productivity gains due to clinical recovery were included, the ICER was reduced to US$6667 per QALY. In open-label conditions, TMS provided a net cost saving of US$1123 per QALY when compared with the current standard of care. In the openlabel condition, cost savings increased further when the costs for productivity losses were included in the model (net savings of US$7621). The overall cost benefits of treating MD using TMS were greater in those patients at the earliest levels of treatment resistance in the overall sample. TMS is a cost-effective treatment for patients who have failed to receive sufficient benefit from initial antidepressant pharmacotherapy. When used at earlier levels of treatment resistance, significant cost savings may be expected relative to the current standard of care.	2009	2009	applied research	0.515722811	Applied or Disease
170	Adv. Ther.	LESIONS	Cutaneous manifestations in brucellosis: A prospective study	Brucellosis remains an important public health problem in Turkey, just as it is in other regions of the world. This study was conducted to determine the types and rates of cutaneous lesions that occur in patients with brucellosis. Brucellosis was diagnosed by standard tube agglutination testing for Brucella antibodies at a titer of 1/160 or higher in the presence of compatible clinical findings. A total of 140 patients who had been given a diagnosis of brucellosis were prospectively observed in the dermatology clinic. Of these patients, 102 (72.9%) were female, with a mean age of 44.11 +/- 18.22 y, and 38 (27.1 %) were male, with a mean age of 46.44 +/- 14.58 y. The duration of symptoms was less than 2 mo (acute) in 75 patients (53.5%), from 2 to 12 mo (subacute) in 30 patients (21.4%), and longer than 12 mo (chronic) in 35 patients (25.0%). Cutaneous findings related to brucellosis were observed in 8 (5.71%) of the 140 cases. Maculopapular eruptions were observed in 2 patients (25%), erythema nodosum-like lesions in 2 (25%), psoriasiform lesions in 1 (12.5%), palmar erythema in 1 (12.5%), malar eruption in 1 (12.5%), and palmar eczema in 1 (12.5%). The investigators concluded that although cutaneous findings encountered in brucellosis are generally not specific to this disease, the presence of these findings may be useful in diagnosing brucellosis in persons who live in, or used to live in, endemic regions.	2007	2007	disease research	0.744036913	Applied or Disease
171	Adv. Ther.	DUCHENNE MUSCULAR-DYSTROPHY; PHARMACOLOGICAL PROPERTIES; CORTICOSTEROID TREATMENT; RHEUMATOID-ARTHRITIS; MINERAL METABOLISM; EXVIVO BINDING; HEALTHY-MEN; BONE MASS; PREDNISONE; RECEPTORS	Deflazacort: A glucocorticoid with few metabolic adverse effects but important immunosuppressive activity	Deflazacort (DFZ) is a synthetic glucocorticoid that has few adverse effects on glucose and calcium metabolism and fewer deleterious effects on the neuronal population. Therefore, it may have a crucial role in the treatment of patients with autoimmune disorders associated with central nervous system or metabolic affectations. To date, the pharmacologic safety profile of DFZ is considered similar to that of other glucocorticoids. Nevertheless, cumulative clinical and laboratory evidence suggests that DFZ has, in fact, greater immunosuppressive activity than was previously thought. Therefore, it is possible that DFZ increases the risk of acquiring opportunistic infection compared with other synthetic glucocorticoids. Additional pharmacologic studies are needed to fully establish the immunosuppressive potency of DFZ and, consequently, to determine the appropriate ratio of bioequivalence in humans.	2007	2007	disease research	0.495764256	Applied or Disease
172	Adv. Ther.	DEFICIT-HYPERACTIVITY DISORDER; EXECUTIVE FUNCTION; DEFICIT/HYPERACTIVITY DISORDER; NEUROPSYCHOLOGICAL DEFICIT; FRONTOTEMPORAL DEMENTIA; SUSTAINED ATTENTION; QUANTITATIVE EEG; RATING-SCALE; IMPAIRMENT; CHILDREN	Delayed P300 latency correlates with abnormal test of variables of attention (TOVA) in adults and predicts early cognitive decline in a clinical setting	Delayed P300 latency identifies dementia better than the Mini-Mental Status Exam and, in some cases, the Wechsler Memory Scale (WMS-III). The purpose of this study was to determine whether the outcome of an objective Test of Variables of Attention (TOVA) correlates with the findings of an electrophysiologic test-P300 latency-in patients 40 y of age or older. Adult attention deficit disorder may be an important premorbid marker of memory dysfunction or dementia. In males, the means for P300 latency and age-adjusted P300 latency were significantly greater for patients classified as SD-BL (significantly deviant or borderline: TOVA <-1.0) than for those categorized as normal TOVA >= 0) for attention failure (ie, omissions [P <.010] and commissions [P <.0051) but not for response time or for variability. Males with > 2 SD-BL quarters had significantly delayed P300 latency and age-adjusted P300 latency compared with males who had 0 SD-BL quarters (P <.020) and I SD-BL quarter (P <.005). In females, the means for P300 latency and age-adjusted P300 latency were significantly delayed for those grouped as SD-BL than for those labeled normal for response time (P <.001) and variability (P <.010), but not for omissions or for commissions. Females with > 2 SD-BL quarters had significantly delayed P300 latency and age-adjusted P300 latency compared with females who had 0 SD-BL quarters (P <.005) and I SD-BL quarter (P <.010). Results suggest that TOVA abnormalities may be an indicator of delayed P300 and attention disorder. Recent research correlates TOVA abnormalities with impaired WMS scores of early dementia. Coupling of TOVA assessment findings with results of P300, Mini-Mental Status Exam, and WMS-III may allow for enhanced accuracy in the diagnosis and evaluation of the complex pathway of failing attention, memory, and cognition that leads to dementia.	2006	2006	disease research	0.853033543	Applied or Disease
173	Adv. Ther.	SYMPATHETIC-NERVOUS-SYSTEM; BODY-MASS INDEX; BLOOD-PRESSURE; REGRESSION; ASSOCIATION; CHOLESTEROL; PREDICTION; OBESITY; CART	Determination of risk factors for hypertension through the classification tree method	Most current statistical strategies for determining risk factors for hypertension (HT) among certain populations have proved inconclusive. In this study, the classification tree method, which is more practical and easy to understand than other statistical methods, was used to determine the risk for HT among outpatients in a clinic in Denizli province, western Turkey, between January 2002 and July 2004. The effects of 14 risk factors (body mass index, waist-to-hip ratio, age, serum total cholesterol, serum triglycerides, sex, HT in first-degree relatives, diabetes mellitus, smoking, stress factors, alcohol consumption, dyslipidemia in first-degree relatives, dyslipidemia [previously diagnosed], and saturated fat consumption) on HT were evaluated in this population. in all, 1761 adults at the outpatient clinic were recruited for lipid and HT measurements. The classification tree method revealed 7 main risk factors (body mass index, waist-to-hip ratio, sex, serum triglycerides, serum total cholesterol, HT in first-degree relatives, and saturated fat consumption) for HT. The findings of the present study suggest that the classification tree is a valuable statistical method for evaluating multiple risk factors for HT.	2006	2006	disease research	0.611965954	Applied or Disease
174	Adv. Ther.	SILICATE IN-VITRO; NF-KAPPA-B; NATURAL CLINOPTILOLITE; CELLS; SUPERANTIGENS; MACROPHAGES; MICE	Dietary supplementation with the tribomechanically activated zeolite clinoptilolite in immunodeficiency: Effects on the immune system	Natural zeolites are crystalline aluminosilicates with unique adsorption, cation-exchange, and catalytic properties that have multiple uses in industry and agriculture. TMAZ(R), a natural zeolite clinoptilolite with enhanced physicochemical properties, is the basis of the dietary supplements Megamin(R) and Lycopenomin(R), which have demonstrated antioxidant activity in humans. The aim of this prospective, open, and controlled parallel-group study was to investigate the effects of supplementation with TMAZ on the cellular immune system in patients undergoing treatment for immunodeficiency disorder. A total of 61 patients were administered daily TMAZ doses of 1.2 g (Lycopenomin) and 3.6 g (Megamin) for 6 to 8 weeks, during which the patients' primary medical therapy was continued unchanged. Blood and lymphocyte counts were performed at baseline and at the end of the study. Blood count parameters were not relevantly affected in either of the two treatment groups. Megamin administration resulted in significantly increased CD4+, CD19+, and HLA-DR+ lymphocyte counts and a significantly decreased CD56+ cell count. Lycopenomin was associated with an increased CD3+ cell count and a decreased CD56+ lymphocyte count. No adverse reactions to the treatments were observed.	2004	2004	disease research	0.50972259	Applied or Disease
175	Adv. Ther.	CARE COSTS; TYPE-2; INCRETIN; INHIBITOR	Differences in Baseline Characteristics between Patients Prescribed Sitagliptin versus Exenatide Based on a US Electronic Medical Record Database	Introduction: Sitagliptin, an oral dipeptidyl peptidase-4 inhibitor, and exenatide, an injectable glucagon-like peptide-1 receptor agonist, are incretin-based therapies for the treatment of type 2 diabetes. This study examined differences in baseline characteristics between patients with type 2 diabetes initiating sitagliptin vs. exenatide treatment in clinical practice settings in the US. Methods: The General Electric Healthcare's Clinical Data Services electronic medical records database, covering 12 million US patients of all ages from 49 states, was used to identify patients with type 2 diabetes, aged >= 30 years, who received their first sitagliptin or exenatide prescription between October 1, 2006 and June 30, 2008 (index period). Patient's medical records, including demographics, diagnoses, procedures, prescriptions, and laboratory results were extracted for the 12-month period (baseline) prior to the date of the first prescription of sitagliptin or exenatide (ie, the index date). Patient baseline profiles were stratified by mono-, dual, or triple therapy and compared between regimens with sitagliptin or exenatide. Results: A total of 9543 patients initiated therapy with sitagliptin (n=5589) or exenatide (n=3954) during the index period. For those initiating monotherapy, 876 patients initiated sitagliptin and 476 initiated exenatide. Compared with patients initiating exenatide at baseline, patients on sitagliptin were older (64 vs. 55 years), more likely to be men (45% vs. 35%), and less likely to be obese (60% vs. 87%), and had higher hemoglobin A(1c) (HbA(1c); 7.1% vs. 6.9%), a higher serum creatinine (1.2 mg/dL vs. 1.0 mg/dL), and a higher prevalence of pre-existing cardiovascular complications or microvascular conditions (all P<0.01 for sitagliptin vs. exenatide). For dual therapy, 1885 were prescribed sitagliptin and 1392 were prescribed exenatide. For triple therapy, 2828 were prescribed sitagliptin and 2086 were prescribed exenatide. The observed patient profile differences with dual and triple therapy were generally consistent with those observed with monotherapy. Conclusion: In a clinical practice setting, there are differences in the baseline characteristics of patients with type 2 diabetes who are prescribed sitagliptin relative to those prescribed exenatide. These findings have important implications for conclusions drawn from observational studies using medical record or claim databases, as estimated clinical and health outcomes measures may be biased due to channeling of patients to different therapies based on different baseline characteristics.	2010	2010	applied research	0.714693367	Applied or Disease
176	Adv. Ther.	LEFT-VENTRICULAR HYPERTROPHY; HEART-FAILURE; ENDOTHELIAL DYSFUNCTION; DOUBLE-BLIND; EFFICACY; RECEPTOR	Differential effects of nebivolol and atenolol on transmitral diastolic filling parameters in patients with essential hypertension	Introduction: Impaired left ventricular (LV) diastolic relaxation, detected by pulsed Doppler echocardiography, is predictive of a higher incidence of major cardiovascular events in hypertensive patients. An improvement in LV diastolic function is an important goal of treatment. However, treatment of LV diastolic dysfunction remains empirical. The objective of our study was to compare the short-term effects of nebivolol and atenolol on Doppler diastolic filling parameters in hypertensive patients. Methods: A total of 32 patients with mild-to-moderate hypertension were enrolled in the study. The patients were randomly assigned to receive treatment with either nebivolol (5 mg/day) or atenolol (50 mg/day) for 1 month. Diastolic filling parameters, with pulsed-wave Doppler transmitral flow velocities, were measured 1 day before and 1 month after treatment. Results: Compared with baseline, both agents significantly decreased heart rate and blood pressure. However, there was no significant difference in pre-and post-treatment values between the nebivolol and atenolol groups. Both drugs significantly improved LV transmitral flow measured by early diastolic flow/atrial contraction signal (E/A) ratio, decreased deceleration time (DT) and isovolumetric contraction time (IVRT), but post-treatment improvement in E/A, DT and IVRT values was more significant with nebivolol compared with atenolol (P=0.05, P=0.05 and P=0.003, respectively). Conclusion: Although treatment with nebivolol or atenolol results in improved LV transmitral diastolic function filling parameters (E/A ratio, IVRT and DT), nebivolol has a greater effect compared with atenolol in patients with mild-to-moderate hypertension.	2008	2008	disease research	0.644271791	Applied or Disease
177	Adv. Ther.	HEART-DISEASE; RECIPIENTS; EPIDEMIOLOGY; DEATH	Difficult cardiac situations in renal transplant patients		2005	2005	None	1
178	Adv. Ther.	ACUTE ADULT ASTHMA; ACUTE EXACERBATIONS; TREATING ASTHMA; CORTICOSTEROIDS; ACCIDENT; METHYLPREDNISOLONE; METAANALYSIS; GUIDELINES; SEVERITY; THERAPY	Do the residents in the emergency department appropriately manage patients with acute asthma attack? A study of self-criticism	The objective of this study was to investigate the management of patients with asthma attack admitted to the emergency department (ED) in terms of compliance with international guidelines. The records of patients with asthma who were admitted to a university-based ED between December 2001 and December 2002 were evaluated. A total of 72 cases with available data were evaluated retrospectively. Twenty-six patients (36.1%) were admitted more than once during the study period. The number of multiple admissions ranged from 2 (15 patients, 20.0%) to 11 (2 patients, 2.8%). Peak expiratory flow (PEF) measurements were recorded in 17 patients (23.6%) on presentation. Pulse and respiratory rates were recorded in 70 (97.0%) and 67 patients (93.0%), respectively. Thirty-four patients (47.2%) underwent chest x-ray; results were normal in most patients. Salbutamol was the most commonly used drug as first-line therapy. Ipratropium bromide (inhaled) and systemic corticosteroids were added to the salbutamol in 47 (65.2%), 42 (58.4%), and 32 patients (44%), respectively. Pulmonologists were consulted in only 7 cases (9.7%). Thirty patients (43.4%) were prescribed corticosteroids on discharge. The role of functional parameters in determining asthma severity and monitoring treatment effects should be emphasized in clinical practice. Finally, more prevalent use of management guidelines will help determine their usefulness.	2004	2004	applied research	0.780445337	Applied or Disease
179	Adv. Ther.	SUBAORTIC STENOSIS; ADULT PATIENTS; PROGRESSION; DISEASE; ECHOCARDIOGRAPHY; EXPRESSION; GENES	Do variable age-related secondary factors affect ventricular geometry in hypertrophic cardiomyopathy?	The relationship between cardiac shape and the age of patients with hypertrophic cardiomyopathy (HCM) has been established, and echocardiography has been accepted as the best method to quantitate ventricular cavity geometry. Recently, real-time three-dimensional volumetric data have demonstrated that children and young, middle-aged, and elderly patients with HCM have different morphologic and prognostic characteristics. This review discusses the importance of phenotypic expression and describes secondary factors that may affect ventricular cavity geometry during the progression of HCM.	2002	2002	disease research	0.796758354	Applied or Disease
180	Adv. Ther.	MASKED COMPARISON TRIAL; NECROSIS-FACTOR-ALPHA; SYNTHETIC SURFACTANT; TNF-ALPHA; BERACTANT; SECRETION; REGIMENS	Does Surfactant Type Cause a Differential Proinflammatory Response in Preterm Infants with Respiratory Distress Syndrome?	Introduction: The objective of this study was to compare the pulmonary inflammatory response of premature infants with respiratory distress following instillation of one of two commonly available surfactant preparations. Methods: This was a prospective, randomized investigation of preterm infants who were less than 30 weeks of gestational age, weighed less than 1 kg at birth, and who qualified to receive surfactant. Infants with multiple congenital anomalies or whose mothers were taking anti-inflammatory medications were ineligible. Tracheal aspirates (TAs) were collected on days 1, 3, 5, and 7 and airway cytokines from TAs were assayed for interleukin (IL)-8 and IL-6. Results: Infants were evenly matched by gestation (26 +/- 2 days and 26 +/- 1 days [mean +/- SD], Surfactant A and B, respectively) and birth weight (730 +/- 141 g and 732 +/- 167 g). TA cytokine levels were not different between or within groups. Ventilator requirements and clinical outcomes were similar between the two groups. Conclusion: The postnatal airway inflammatory response observed in preterm infants is not altered by the instillation of either surfactant preparation.	2010	2010	disease research	0.673207641	Applied or Disease
181	Adv. Ther.	OXIDATIVE STRESS; LIPID-PEROXIDATION; ETHANOL-METABOLISM; N-ACETYLCYSTEINE; TISSUE; DISEASE; INJURY; DAMAGE; ANTIOXIDANTS; BIOCHEMISTRY	Does ascorbate/L-cys/L-Met mixture protect different parts of the rat brain against chronic alcohol toxicity?	Chronic ingestion of high levels of alcohol may cause oxidative stress that results in the formation, through alcohol metabolism, of excess free radicals, acetaldehyde, lipid and protein oxidation, and their reactivity products. These harmful molecules may trigger oxidative damage to neurons and can cause cell death. it is hypothesized that cysteine-methionine and vitamin C may neutralize these harmful compounds while potentiating the antioxidant capacity of the cell or tissue. In the present study, rats were fed regular diets and were maintained for 90 days in (1) the control group, (2) the alcoholic group, which was given 2,5 g of 50% ethanol/kg body weight administered intragastrically every other day, or (3) the alcoholic with antioxidant supplement group, to whom 2.5 g of 50% ethanol/kg body weight + a solution that contained 200 mg vitamin C, 100 mg cysteine, and 100 mg methionine was administered intragastrically every other day. The mean blood alcohol level was raised by 40% in the alcoholic group compared with the control group, but, compared with the alcoholic group, the alcohol level was decreased by 30% in the antioxidant-supplemented group. In keeping with blood alcohol levels, oxidized protein and lipid content in the cerebrum, brain stem, and cerebellum were low in the control group, higher in the antioxidant-supplemented group, and highest in the alcoholic group. The mean total thiol level was higher in the antioxidant-supplemented group than in the alcoholic and control groups. It is interesting to note that the level of total glutathione in the cerebrum and cerebellum in the alcoholic group was lower than in the control and antioxidant-supplemented groups. In conclusion, long-term alcohol administration led to increased levels of oxidized protein and lipids in the cerebrum, brain stem, and cerebellum of rats. Simultaneous intake of ascorbate/l-cys/l-met and ethanol attenuated the amount of oxidation that occurred, which suggested that cysteine, methionine, and vitamin C may play a protective role in the central nervous system against oxidative damage caused by alcohol consumption. In addition, the mean alcohol level was increased in the alcoholic group compared with the control group. The level of total glutathione was significantly decreased in the cerebellum of the alcoholic group, and oxidative damage was noted in various parts of the brain in this group. These findings suggest that oxidative stress plays a pathogenetic role in brain damage related to chronic alcoholism.	2006	2006	disease research	0.587418437	Applied or Disease
182	Adv. Ther.	FACIAL EDEMA; ECCHYMOSIS; STEROIDS; SURGERY; DEPRESSION; THERAPY	Does corticosteroid usage in rhinoplasty cause mood changes?	In this study, the psychological effects of single-dose corticosteroids administered to patients who had undergone rhinoplasty were assessed. A total of 30 rhinoplasty patients were included in the study and were randomly assigned to 1 of 2 groups. Preoperatively, patients completed the Bech Rafaelsen Mania Scale and the Beck Depression Inventory. Dexamethasone 10 mg was given intravenously just before surgery to the first group, but no medication was administered to the second group. On the first postoperative day, patients were seen again, and the Bech Rafaelsen Mania Scale and the Beck Depression Inventory were again completed. Periorbital edema and ecchymosis were graded, and psychological well-being was measured on a standard visual analog scale. All patients and physicians were blinded to treatment until the end of the study. Results show that administration of a single-dose of dexamethasone 10 mg caused neither euphoria nor depression. No significant differences were observed between steroid and control groups in terms of patients' psychological well-being. With single-dose dexamethasone, periorbital edema was significantly reduced on the first 2 postoperative days, and upper eyelid ecchymosis was significantly decreased only on the first postoperative day. However, preoperative steroid administration had no influence on ecchymosis of the lower eyelid. The authors conclude that single-dose dexamethasone 10 mg can be used safely to reduce periorbital edema and ecchymosis in rhinoplasty patients.	2006	2006	disease research	0.602938473	Applied or Disease
183	Adv. Ther.	CREATINE KINASE-MB; TROPONIN-I ELEVATION; PROGNOSTIC IMPLICATION; MYOCARDIAL DAMAGE; STATIN THERAPY; MYONECROSIS; BENEFIT; RISK; REVASCULARIZATION; FREQUENCY	Does pravastatin therapy affect cardiac enzyme levels after percutaneous coronary intervention?	Serum cardiac enzyme elevation after percutaneous coronary intervention (PCI), a relatively common complication, is a prognostic determinant of long-term outcome in patients who undergo these procedures. Statins are postulated to reduce such complications. This study investigated the short-term effects of pravastatin on serum creatine kinase myocardial isoform (CK-MB) and serum cardiac troponin I (cTpI) levels after elective PCI. Of 93 patients studied, 72 (77.4%) were men, and 21 (22.6%) were women (mean age, 58.9 +/- 11.0 y). Patients were randomly divided into 3 groups before they underwent elective PCI Preoperatively, group 1 patients (n=30) received pravastatin 10 mg/d, and group 2 patients (n=29) received pravastatin 40 mg/d. Control group patients (n=34) received no lipid-lowering medication. Serum CK-MB and serum cTpI levels were measured preoperatively and then again at 6, 24, and 36 h postoperatively. Demographic features of patients and characteristics of the PCI procedure, including number of vessels/lesions and duration and number of inflations, did not differ among groups (P >.05). Mean serum CK-MB and serum cTpl levels were significantly increased after PCI in all patients (P <.001). When compared with control group patients, those given pravastatin did not experience significantly lowered postprocedural serum CK-MB or serum cTpl levels (P >.05). Preprocedural pravastatin therapy at dosages of 10 mg/d and 40 mg/d seems inadequate for preventing serum cardiac enzyme elevations during short-term follow-up after PCI. Additional research on this topic is recommended.	2007	2007	disease research	0.672978342	Applied or Disease
184	Adv. Ther.	PULSE PRESSURE; CELLS; AGE	Does telomere length affect blood pressure?	Telomeres-tandem repeats at the ends of mammalian chromosomes-serve as clocks that pace cellular aging in vitro and in vivo and they may be a major determinant of human aging, not only at the cellular level but also at the organ and perhaps systemic levels. In industrialized nations, pulse pressure rises with age, and this might serve as a phenotype of biologic aging of the vasculature. In this study, investigators explored the relationship between telomere length in white blood cells and systolic/diastolic and pulse pressures. Telomere lengths of 37 female volunteers who were 50 years of age were measured with the fiber fluorescence in situ hybridization technique. With the use of Spearman's correlation coefficient, no relationship was found between pulse pressure, systolic blood pressure, diastolic blood pressure, body mass index, and telomere length. The results suggest that telomere length is not an indicator of blood pressure dynamics.	2007	2007	mechanisms of biological processes	0.830758989	Applied or Disease
185	Adv. Ther.	EOTAXIN MESSENGER-RNA; CHRONIC HYPERPLASTIC SINUSITIS; CORONARY-HEART-DISEASE; REDUCTASE INHIBITOR; SIMVASTATIN; ASTHMA; EXPRESSION; EOSINOPHILS; PRAVASTATIN; CELLS	Does the prevalence of nasal polyps increase in patients using statins?	Several statins inhibit T-helper I development and induce T-helper 2 polarization and production of T-helper 2 cytokines that promote the activation and chemotaxis of eosinophils. Whether statins promote the development of nasal polyps has so far been uncertain. No studies have evaluated the frequency of the development of nasal polyps in patients using statins. To better define the relationship of statin use to the presence of nasal polyps, the investigators explored the frequency of the development of nasal polyps in patients who were using statins. A total of 200 patients who were using statins and 200 who were not using statins (400 cases) were investigated. All patients were examined for nasal polyps by anterior rhinoscopy or investigation with a fiber-optic endoscope. In addition, immunoglobulin E levels were measured, a skin prick test was performed, and the results from the 2 groups were compared. Nasal polyps were detected in 4 subjects who were using statins, whereas 5 nasal polyps were found in the control group; differences between the 2 groups were statistically insignificant (P >.05). When the atopy status of the 2 groups was compared, prick test positivity and serum immunoglobulin E levels were found to be 15% and 44 +/- 31 IU/mL in the statin group and 19% and 68 +/- 23 IU/mL in the control group (P >.05). These results show that nasal polyposis is a multifactorial disease with several different causes; however, the frequency of the development of nasal polyps does not increase in patients who use statins.	2007	2007	disease research	0.809773982	Applied or Disease
186	Adv. Ther.	INFLAMMATORY-BOWEL-DISEASE; DEPENDENT DIABETES-MELLITUS; SOLUBLE ADHESION MOLECULES; NECROSIS-FACTOR-ALPHA; INTESTINAL INFLAMMATION; 5-AMINOSALICYLIC ACID; TUBULAR DYSFUNCTION; CROHNS-DISEASE; RENAL-FUNCTION; MESSENGER-RNA	Does the urinary excretion of α1-microglobulin and albumin predict clinical disease activity in ulcerative colitis?	There remains some difficulty in determining disease activity during the development of inflammatory bowel disease (IBD). The excretion levels of some inflammatory response molecules increase as a result of the onset of this disease. We studied urinary alfa-1-microglobulin (alpha 1-MG) and albumin levels in patients with active and inactive ulcerative colitis (UC) and investigated whether we could use these parameters as an activity index. The study was carried out at Gazi University Faculty of Medicine, Nephrology and Gastroenterology Departments, between December 2003 and March 2006. In total, 35 patients (male/female: 16/19, mean age: 38.3 +/- 2.4 years) and 13 healthy controls (male/female: 6/7, mean age: 35.8 +/- 2.8 years) were enrolled in the study. Nineteen patients had symptoms of active disease and the remaining 16 patients had inactive disease. There was a significant difference in serum C-reactive protein (CRP), urinary albumin excretion, and alpha 1-MG excretion levels between patients and controls. Patients with active disease had significantly higher serum CRP and alpha 1-MG levels than those with inactive disease and controls. Patients with active disease had higher microalbuminuria levels than inactive patients, but this difference was not statistically significant. Urinary albumin and alpha 1-MG excretion did not correlate with serum CRP levels. The present study suggests that, as with CRP, urinary levels of albumin and alpha 1-MG increase during the active period of UC. During the inactive period, concentrations of these parameters are comparable to controls. The measurement of alpha 1-MG and/or microalbuminuria could provide information on disease severity and response to treatment.	2008	2008	disease research	0.879588425	Applied or Disease
187	Adv. Ther.	VENTRICULAR DIASTOLIC FUNCTION; CARDIAC AMYLOIDOSIS; ECHOCARDIOGRAPHIC FEATURES; PROGNOSTIC-SIGNIFICANCE; SYSTEMIC AMYLOIDOSES; INVOLVEMENT; RELAXATION; VELOCITIES	Doppler tissue imaging of the heart in secondary amyloidosis	Secondary amyloidosis (SA) affects cardiac texture and function by interstitial fibrosis. Doppler tissue imaging (DTI) may quantify heart function through the assessment of myocardial velocities. Echocardiographic findings of early cardiac amyloidosis (CA) without heart failure (HF) caused by SA were determined both by standard methods and DTI. It was then determined whether DTI is superior to conventional echocardiography in documenting early CA due to SA. Twenty-five patients with SA who had CA without HF (group 1) were compared with 25 healthy control subjects (group 2). After standard echocardiography, systolic (s), early (e) and late diastolic (a) velocities of interventricular septum, anterolateral, and anterior and inferior walls were measured from mitral annulus by DTI. The averages were called (S-mean), (e(mean)), and (a(mean)), respectively. Fractional shortening (FS) and ejection fraction (EF) values of groups 1 and 2 were similar. Standard Doppler echocardiographic values were not typical for a specific diastolic abnormality. The (s(mean)) and (e(mean)) for group 1 were lower but (a(mean)) was higher compared with group 2 (all P <.05). The group 1 (e(mean)/a(mean)) was lower (P <.0001) and (E/e(mean)) was higher (P=.003) than in group 2 (both P <.05). (E/e(mean)) and (E/e(lateral wall)) ratios were positively correlated (r=0.74, P <.05). In patients with early CA due to SA without HF, by DTI, (s(mean)) and (e(mean)) velocities decrease and (a(mean)) velocity increases. These may be markers of subclinical CA of SA when standard echocardiography is not informative. (E/e(mean)) ratio may be an alternative index to (E/e(lateral wall)).	2005	2005	disease research	0.742223144	Applied or Disease
188	Adv. Ther.	NERVE GROWTH-FACTOR; SUBSTANCE-P; ALLERGIC-ASTHMA; NEUROTROPHINS; LIF	Dorsal root ganglion: The target of acupuncture in the treatment of asthma	Recently, high levels of neurotrophic factors have been found in bronchial asthma; these factors include nerve growth factor, brain-derived neurotrophic factor, and leukemia inhibitory factor, among others. Neurotrophic factors are first synthesized in bronchial epithelial cells, immune cells, and other cells in the airway; they are then taken up by the synapse and are finally transported to dorsal root ganglia (C7-T5). Increased neurotrophic factors in dorsal root ganglia promote the synthesis and release of substance P. As a result, substance P causes a series of reactions Such as contraction of airway smooth muscles, secretion of mucous fluids, seepage of capillary vessels, release of mediators of inflammation, and aggravation of airway hyperreactivity. It is interesting to note that the anatomic locations of dorsal root ganglia (C7-T5) are similar to a series of acupuncture points in traditional Chinese medicine. These points are all situated on 2 sides of the midspinal line, and most of them belong to Back-shu acupuncture points. In traditional Chinese medicine, Back-shu points can be used to treat patients with bronchial asthma through acupuncture and moxibustion. Is it a coincidence, or is there a real connection? These points possess similar neurotonia, physical function, and therapeutic effects; the functional area of Back-shu is composed of these points. When these points are pricked with a needle along the lower border of the spinous process, dorsal root ganglia and spinal nerves are stimulated; this can help to regulate the synthesis and release of neurotransmitters. It is hypothesized that dorsal root ganglia may be the targets of acupuncture in the treatment of asthma; in this process, acupuncture has an inhibitory effect on the uptake of neurotrophic factors, or it inhibits the synthesis and release of substance P in dorsal root ganglia. As a result, airway neurogenic inflammation in asthma is relieved.	2007	2007	mechanisms of biological processes	0.584558249	Applied or Disease
189	Adv. Ther.	OPHTHALMIC SOLUTION; TOPICAL DICLOFENAC; ANALGESIC EFFICACY; RADIAL KERATOTOMY; OCULAR PAIN; TRIAL	Double-masked study of the effects of nepafenac 0.1% and Ketorolac 0.4% on corneal epithelial wound healing and pain after Photorefractive keratectomy	Two NSAIDs-nepafenac 0.1% and ketorolac tromethamine 0.4%-were compared in terms of their effects on corneal reepithelialization and pain after photorefractive keratectomy (PRK) in a randomized, double-masked, contralateral eye, multicenter study. A total of 40 healthy adult patients who were undergoing sequential bilateral PRK received nepafenac 0.1% and ketorolac 0.4% in contralateral eyes, 1 drop 3 times daily for 3 d after bandage contact lens insertion. Patients were assessed on postoperative days 1, 3, 4, 5, and 7. At each visit, patients provided a general rating of pain. Each patient also assessed the sensation of each eyedrop following instillation (after-drop pain, irritation, burning/stinging, and overall comfort). Starting on day 3, epithelial defect size was assessed. Mean epithelial defect size was similar between treatments at each postoperative visit (P >.05). The average time-to-healing was 4.18 d for nepafenac 0.1 % and 4.00 d for ketorolac 0.4% (P=.3134). No statistical difference was observed between nepafenac 0.1% and ketorolac 0.4% in mean postoperative pain scores (P >.05). On day 3, the nepafenac 0.1 % group had significantly lower mean sensation scores than did the ketorolac 0.4% group for after-drop pain (P=.0090), irritation (P=.0007), and burning/ stinging (P=.0003). Mean overall comfort score was also significantly better for nepafenac 0.1 % on day 3 (7.43 vs 6.41; P <.0001). Nepafenac 0.1 % and ketorolac 0.4% provide postoperative pain relief after PRK surgery without associated adverse effects on corneal epithelial healing. Nepafenac 0.1 % treatment may offer greater comfort upon instillation in patients who have undergone PRK.	2007	2007	mechanisms of biological processes	0.423924983	Applied or Disease
190	Adv. Ther.	LONG-ACTING RISPERIDONE; INHALED HUMAN INSULIN; TRANSDERMAL CLONIDINE; EXTENDED-RELEASE; STATIN THERAPY; EFFICACY; OXYBUTYNIN; SAFETY; SCHIZOPHRENIA; FORMULATIONS	Drug delivery systems improve pharmaceutical profile and facilitate medication adherence	Innovations in dosage forms and dose delivery systems across a wide range of medications offer substantial clinical advantages, including reduced dosing frequency and improved patient adherence; minimized fluctuation of drug concentrations and maintenance of blood levels within a desired range; localized drug delivery; and the potential for reduced adverse effects and increased safety. The advent of new large-molecule drugs for previously untreatable or only partially treatable diseases is stimulating the development of suitable delivery systems for these agents. Although advanced formulations may be more expensive than conventional dosage forms, they often have a more favorable pharmacologic profile and can be cost-effective. Inclusion of these dosage forms on drug formulary lists may help patients remain on therapy and reduce the economic and social burden of care.	2005	2005	applied research	0.961570561	Applied or Disease
191	Adv. Ther.	LACTATION; WOMEN; MEDICATION; THERAPY	Drug utilization and teratogenicity risk categories during pregnancy	A limited number of studies have investigated in detail the use of drugs during pregnancy. Researchers in the present study investigated the details of drug utilization in pregnant women during the month before pregnancy, at the time that they became aware of the pregnancy, and during the first trimester. Face-to-face interviews were conducted with 359 pregnant women who were admitted to the fetal medicine unit at a university hospital for diagnosis and follow-up. A questionnaire was used to document sociodemographic characteristics and details of drug use. Drugs were categorized according to the US Food and Drug Administration fetal risk classification. Mean maternal age was 29.9 +/- 5.1 y, and mean gestational age was 1 9.6 +/- 9.5 wk. Many of the pregnant women studied (46.6%) were university graduates, and most (61.9%) had a relatively high annual income. Mean gestational age when participants first learned of their pregnancy was 39.8 +/- 1 6.4 d. One hundred seventeen participants (32.6%) used drugs during the month before conception, 54 (15%) at the time when they learned of their pregnancy, 180 (50.1%) at the time of the interview, and 289 (80.5%) during the first trimester. The percentages of drugs in categories D and X used by these subjects were 14%, 13.5%, 2.9%, and 5.9%, respectively. Most of the drugs were hormones. The total rate of drug utilization was not high before and during the first trimester of pregnancy. A considerable number of women were using drugs from the D and X categories; however, these numbers decreased significantly when women learned of their pregnancies. intake of folic acid, vitamins, and iron was very low during the preconception period and was not high enough during the first trimester; this suggests that particular attention should be paid to the use of beneficial "safe" drugs during the preconception and early pregnancy periods.	2007	2007	mechanisms of biological processes	0.357691586	Applied or Disease
192	Adv. Ther.	PEROXIDATION; MECHANISM	Duration-dependent hepatoprotective effects of propolis extract against carbon tetrachloride-induced acute liver damage in rats	Propolis is a natural product produced by bees that was discovered through the study of traditional cures and knowledge of indigenous people throughout the world. It is rich in vitamins A, B, C, and E, and in amino acids, copper, iron, manganese, and zinc. The investigators studied the duration-dependent hepatoprotective effects of propolis extract (200 mg/kg, orally) against carbon tetrachloride (CCl4,; 1.5 mL/kg, intraperitoneally)-induced liver damage in rats. Administration of CCl4, caused a sharp elevation in the activity of serum transaminases and serum alkaline phosphatase. A significant depletion in hepatically reduced glutathione was observed with significantly enhanced hepatic lipid peroxidation. After CCl4, administration, glycogen contents and activities of alkaline phosphatase, adenosine triphosphatase, and succinic dehydrogenase were significantly decreased, whereas total protein contents and activity of acid phosphatase were increased in the liver and kidney. Propolis extract reversed alterations in all parameters when administered within 6, 12, and 24 h of toxicant exposure. Propolis therapy produced duration-dependent protection, with maximal protection achieved at 24 h after CCl4 exposure. It is believed that propolis in its natural form has general pharmacologic value and marked hepatoprotective potential because of its composition of minerals, flavonoids, and phenolic compounds.	2007	2007	mechanisms of biological processes	0.377484173	Applied or Disease
193	Adv. Ther.	UPPER-EXTREMITY SPASTICITY; CONTROLLED-TRIAL; LIMB SPASTICITY; MOBILIZATION; STROKE; ABDUCTION; THERAPY; MOTION; RANGE; JOINT	Dynamic splinting after treatment with botulinum toxin type-A: A randomized controlled pilot study	Over 1.5 million Americans are diagnosed with a stroke each year, and excessive flexion or extension (hypertonia) of upper extremity joints are common secondary conditions. The purpose of this study was to compare the efficacy of botulinum toxin type-A and manual therapy, with the adjunct treatment of dynamic splinting on range of motion, spasticity, and elbow flexor hypertonia, in a randomized trial. Thirty-six subjects were recruited for this pilot study and all exhibited hypertonia in elbow flexion. Six patients were excluded due to noncompliance. Testing was done with pre/post active range of motion in elbow extension, and the Modified Ashworth Scale (extension) for spasticity. All patients received the current standard of care: botulinum toxin type-A injections and manual therapy. Experimental patients were randomly assigned adjunct treatment with Elbow Extension DynasplintA (R). Thirty patients completed the study (mean age [SD] 52 +/- 17 years). The percentage of change in active range of motion in elbow extension was greater for the experimental than for control subjects (33.5% vs. 18.7%). The Modified Ashworth Scale (extension) scores showed comparable changes of a mean 9.3% improvement for experimental versus 8.6% for the control subjects. This study confirmed the efficacy of botulinum toxin type-A in tone management and occupational therapy in contracture reduction. It also showed the value of dynamic splinting in maintaining gains in range of motion.	2009	2009	disease research	0.758188307	Applied or Disease
194	Adv. Ther.	MOLECULAR-WEIGHT HEPARIN; TRANSLUMINAL CORONARY ANGIOPLASTY; UNFRACTIONATED HEPARIN; ARTERY DISEASE; OUTCOMES; PLACEBO; TRIAL; THROMBOLYSIS; STRATEGIES	Early-invasive or early-conservative management of patients with unstable angina or non-Q-wave myocardial infarction	The optimal therapy for non-ST-segment-elevation acute coronary syndromes is the subject of considerable debate: is early catheterization and revascularization (early-invasive strategy) or continued medical therapy unless symptoms are refractory (early-conservative strategy) best! Although several clinical trials have sought to answer this question, the methodologies they employed have been widely criticized, and no consensus has been reached. The new antiplatelet therapies have proved beneficial for primary medical management and as adjuncts to percutaneous interventions. It is not yet clear, however, whether use of these therapies will preferentially benefit one of the treatment strategies.	2000	2000	disease research	0.523402393	Applied or Disease
195	Adv. Ther.	ASSOCIATION STATISTICS-COMMITTEE; GLYCOPROTEIN IIB/IIIA INHIBITION; COST-EFFECTIVENESS; STROKE-STATISTICS; CLINICAL-TRIALS; HEART-DISEASE; CLOPIDOGREL; COMPLICATIONS; THROMBOLYSIS; RATIONALE	Economic consequences of severe bleeding in patients with acute coronary syndrome in the USA	Previous studies have demonstrated increased costs associated with bleeding in clinical trials, but none have yet examined the association of bleeding with costs/charges in a real-world setting. This study examines the association between health care charges and severe bleeding events among patients with acute coronary syndrome (ACS) in a real-world US setting. This retrospective study of ACS patients enrolled in a regional, 570,000-member commercial health plan evaluated resource utilization for patients with and without severe bleeding using medical encounter data in health care administrative records. Inclusion criteria were continuous health plan enrollment in the 6 months before initial ACS-related hospitalization, age of at least 18 years, and an inpatient ACS claim between January 1995 and May 2007. Severe bleeding events were defined as having an in-hospital record for: (a) bleeding plus blood transfusion, (b) intracranial hemorrhage, or (c) blood transfusion followed by death. Hospitalizations in which the patient had a nonsevere bleeding event, defined as having an International Classification of Diseases, Ninth Revision, Clinical Modification (ICD-9-CM) code for bleeding without transfusion or death, were removed from analysis. Resource utilization was assessed using hospital charges. Multiple linear regression analyses controlling for key covariates were used to assess the association of severe bleeding during initial hospitalization with an ACS diagnosis/procedure with charges and length of stay (LOS). There were 11,266 ACS patients identified: 928 patients (8.2%) had severe bleeding during initial hospitalization. Severe bleeding events were associated with significantly higher hospital charges and increased LOS than hospitalizations without severe bleeding events. After adjusting for patient characteristics, in-hospital ACS-related procedures, and LOS, patients with severe bleeding incurred initial hospitalization charges that were $48,114 higher than those of patients without bleeding (P < 0.001). In a real-world setting, hospitalizations with both severe bleeding and an ACS diagnosis or procedure are associated with significantly higher hospitalization charges and resource use compared with ACS-related hospitalizations without bleeding events. However, due to the limitations of retrospective analyses, no causal relationship can be determined as patient comorbidities represent a possible source of confounding.	2010	2010	applied research	0.853030026	Applied or Disease
196	Adv. Ther.	MEAT ALLERGY; CHILDREN; BEEF; ALLERGENICITY; DERMATITIS; BOVINE	Eczema exacerbation and food atopy beyond infancy: How should we advise Chinese parents about dietary history, eczema severity, and skin prick testing?	Issues related to empirical dietary restriction are important, but they have been inadequately studied among children with atopic dermatitis (AD). To evaluate whether any association exists between food atopy, food avoidance, and AD severity, investigators in the present study reviewed all skin prick tests (SPTs) performed between January 2005 and April 2006 at a pediatric dermatology clinic and correlated findings with history of food avoidance and eczema severity. Only 13% of 114 children with AD had a positive SPT for beef. The most commonly sensitized foods were egg yolk (53%), egg white (42%), shrimp (35%), peanuts (31%), and crab (29%). Disease severity was not associated with prevalence of sensitization to these foods. The investigators concluded that immediate immunoglobulin E reaction to beef, as suggested by positive SPT findings, is unlikely to occur in most children with AD. SPT information may be useful in reassuring parents about the unlikelihood of a severe and immediate reaction to beef. As for other foods, it is sensible to advise parents about specific avoidance strategies only in more severely affected children with a definite history of eczema exacerbation by specific food allergens.	2007	2007	disease research	0.696484983	Applied or Disease
197	Adv. Ther.	PEDIATRIC TYMPANOPLASTY; TYMPANIC MEMBRANE; GROWTH-FACTOR; MYRINGOPLASTY; GLUCOCORTICOIDS; EXPERIENCE; UNDERLAY; CHILDREN; OVERLAY	Effect of Ciprodex on graft healing in tympanoplasty	The present study was conducted to evaluate whether the administration of ciprofloxacin 0.3%/dexamethasone 0.1% (Ciprodex)-soaked gelfoam during tympanoplasty has adverse effects on graft healing. Records of patients who had undergone tympanoplasty with Ciprodex-soaked gelfoam packing placed in the middle and external ear canal were reviewed. The time to heal for each patient and the number of postoperative perforations/complications were recorded. Sixty-four charts met the inclusion criteria. Most procedures were primary type I tympanciplasties with temporalis fascia grafts. Healing of the tympanic membrane was documented in 95.3% of patients, and mean time to healing was 49 d. Two patients who underwent revision tympanoplasty failed to exhibit healing at any visit after surgery. Postoperative complications were infrequent. Patients with Ciprodex-soaked gelfoam packing placed during tympanoplasty showed an overall rate of healing of 95%. Although this study is limited by its retrospective design, the data suggest that the use of Ciprodex during tympanoplasty has no detrimental effect on postoperative graft healing.	2007	2007	disease research	0.492798418	Applied or Disease
198	Adv. Ther.	KNEE OSTEOARTHRITIS; RHEUMATOID-ARTHRITIS; DOUBLE-BLIND; FISH-OIL; CHONDROITIN SULFATE; FATTY-ACIDS; CARTILAGE; PROGRESSION; NUTRITION; EFFICACY	Effect of Glucosamine Sulfate with or without Omega-3 Fatty Acids in Patients with Osteoarthritis	Introduction: A total of 177 patients with moderate-to-severe hip or knee osteoarthritis (OA) were tested over a period of 26 weeks in a two-center, two-armed, randomized, double-blind, comparison study. The aim was to see if a combination of glucosamine sulfate (1500 mg/day) and the omega-3 polyunsaturated fatty acids eicosapentaenoic acid (EPA) and docosahexaenoic acid (DHA) ( group A), showed equivalence (noninferiority) or superiority as opposed to glucosamine sulfate alone ( group B). Methods: The primary therapy evaluation was performed using the Western Ontario and McMaster Universities Arthrosis index (WOMAC) score. At the end of the study, a reduction in the pain score of >= 20% was required ( primary target criterion) and the quantitative difference in the WOMAC subscores pain, stiffness, and function were analyzed ( secondary target criteria). Results and Conclusion: When a minimal pain reduction of >= 20% was chosen, there was no statistically significant difference in the number of responders between the two groups (92.2% group A, 94.3% group B). A higher responder criterion (>= 80% reduction in the WOMAC pain score) was chosen. Therefore, the frequency of responders showed a therapeutic and statistical superiority for the combination product of glucosamine sulfate and the omega-3 polyunsaturated fatty acids in patients who complied with the study protocol (group A 44%, group B 32%; P=0.044). OA symptoms ( morning stiffness, pain in hips and knees) were reduced at the end of the study: by 48.5%-55.6% in group A and by 41.7%-55.3% in group B. The reduction was greater in group A than in group B. There was a tendency toward superiority shown in the secondary target criteria and concurrent variables. In the global safety evaluation, both products have been demonstrated to be very safe in long-term treatment over 26 weeks. To our knowledge, this is the first clinical trial in which glucosamine was given in combination with omega-3 fatty acids to patients with OA.	2009	2009	disease research	0.808358371	Applied or Disease
199	Adv. Ther.	SUBCUTANEOUS TISSUE PRESSURE; DOUBLE-BLIND; PLASMA NOREPINEPHRINE; ANGIOTENSIN; NIFEDIPINE; ANTAGONISTS; EFFICACY; LERCANIDIPINE; COMBINATION; MONOTHERAPY	Effect of Valsartan or Olmesartan Addition to Amlodipine on Ankle Edema in Hypertensive Patients	Introduction: The objective of this study was to compare the effect on ankle edema of adding valsartan (V) or olmesartan (O) to amlodipine (A) in the treatment of hypertension. Methods: After a 4-week placebo period, 74 adult outpatients with essential hypertension (diastolic blood pressure [DBP] > 90 and < 110 mmHg, and systolic blood pressure [SBP] > 140 mmHg) were treated with A 10 mg once daily for 4 weeks. Thereafter, non-responder patients (DBP > 90 mmHg and/or SBP > 140 mmHg; n=51) were randomized to receive additional V 160 mg once daily or O 20 mg once daily for 8 weeks in two crossover periods, each separated by a 4-week placebo period. Clinic blood pressure (BP), heart rate, and ankle/foot volume (AFV) were evaluated and blood samples were drawn to evaluate plasma norepinephrine (NE) levels. Results: Both V/A and O/A induced a greater SBP/DBP reduction than A monotherapy (-26.4/-20.8 mmHg and -24.4/-19.1 mmHg, respectively; all P<0.001 vs. baseline and P<0.01 vs. A). A monotherapy increased AFV by 24%, P<0.001 vs. baseline, while the addition of either V or A reduced such increases. However, with V/A the AFV increase (+ 9.7%, P<0.05 vs. baseline, P<0.01 vs. A) was lower than with O/A (+16.7%, P<0.01 vs. baseline, P<0.05 vs. A); the difference between the two combinations was significant. Plasma NE levels were significantly increased by A (+44.6%) and values did not change with the addition of V (+35.2%) or O (+33.7%). Plasma active renin (PAR) was unchanged by A but increased by V/A (+214.4%, P<0.05 vs. baseline) and further by O/A (+325.6%, P<0.01 vs. baseline; difference between the 2 combinations: P<0.05). An inverse correlation was found between the AFV decrease and PAR increase (r=-0.31, P<0.05). Conclusion: Adding V or O to A reduced ankle edema, but this effect was more pronounced with V. The greater degree of renin-angiotensin system activation observed with O could be related to such a difference.	2010	2010	disease research	0.747609735	Applied or Disease
200	Adv. Ther.	LIFE	Effect of a probiotic multivitamin compound on stress and exhaustion	This 6-month study evaluated a probiotic multivitamin preparation in 42 adult men and women suffering from stress or exhaustion. The preparation was taken daily with breakfast. A psychological-neurologic questionnaire assessed psycho-organic, central vegetative, and somatic discomforts, and a validated list of adjectives was used to indicate the effect of therapy. At the end of the study, an overall 40.7% improvement in stress was noted, representing significant improvements of 17.4% in positive conditions and of 23.3% in negative conditions (both P<.001). In addition, decreases of 29% in the frequency of infections and of 91% in gastrointestinal discomforts, both established indicators of stress, were recorded. The preparation was well tolerated. This probiotic multivitamin is suitable for reducing stress or exhaustion, or both, as well as for improving the immune system, specifically gastrointestinal health.	2002	2002	applied research	0.387337118	Applied or Disease
201	Adv. Ther.		Effect of anti-infective ophthalmic solutions on corneal cells in vitro	External ocular infections caused by susceptible strains of bacteria have recently been treated with potent broad-spectrum antimicrobial solutions. This study was conducted to compare the in vitro biologic effects of three anti-infective ophthalmic solutions (Ocuflox(R), Ciloxan(R), and Tobramycin(R)) on rabbit corneal epithelial cell cultures. Epithelial cell layers from albino rabbit eyes were isolated and incubated in culture media for 9 days, following which the cultures were rinsed and treated with the anti-infective solutions. Ciloxan and Tobramycin caused extensive ethidium bromide staining of the corneal epithelial cell layer after 5, 10, and 15 minutes, indicating acute cell membrane damage. Ocuflox ophthalmic solution caused less ethidium bromide staining at all evaluated times and, therefore, less cell membrane damage than the comparator solutions.	2000	2000	disease research	0.5366804	Applied or Disease
202	Adv. Ther.	POLYUNSATURATED FATTY-ACIDS; DOUBLE-BLIND; CLINICAL-TRIALS; SUPPLEMENTATION	Effect of cod liver oil on symptoms of rheumatoid arthritis	in this pilot study, 43 patients with rheumatoid arthritis ingested 1 g of cod liver oil (one capsule) daily for 3 months. Decreases occurred in morning stiffness (52.4%; P<10(-3)), painful (42.7%) and swollen (40%) joints (P = 10(-3) each), and pain intensity (67.5%). Ratings of "good" or "very good" were awarded by 68% of the patients for efficacy and by 95% for tolerability. Eleven patients reported nonsevere adverse effects that in 3 cases may have been related to the study preparation. Cod liver oil can be recommended for the treatment of rheumatoid arthritis.	2002	2002	disease research	0.742930591	Applied or Disease
203	Adv. Ther.	EXPRESSION; RECEPTOR; WEIGHT; OBESE	Effect of cyproheptadine on serum leptin levels	Leptin is a 167 amino acid protein encoded by the obesity gene that is synthesized in adipose tissue and interacts with receptors in the hypothalamus linked to the regulation of appetite and metabolism. It is known to suppress appetite and increase energy expenditure. Cyproheptadine is a piperidine antihistamine that increases appetite through its antiserotonergic effect on 5-HT2 receptors in the brain. Although both leptin and cyproheptacline are effective in controlling appetite, their interaction has not been addressed in clinical studies. This study evaluated serum leptin concentrations in patients who received cyproheptadine to treat a variety of disorders. Sixteen patients aged 7 to 71 years (mean, 26.25 years) were given cyproheptacline 2 to 6 mg/day for a minimum of 7 days. Body weight was measured and blood samples were obtained at baseline and after 1 week of treatment. Serum leptin levels were determined by leptin radioimmunoassay. The mean body weight at baseline (52.59 kg) did not differ significantly from that at 1 week after treatment (52.84 kg; P >.05), but the mean leptin level after 1 week of treatment with cyproheptacline (3.14 ng/mL) was 14.2% higher than that at baseline (2.75 ng/mL; P <.05). This increase may suggest that both leptin and cyproheptacline may affect appetite via similar receptors and that cyproheptacline does not impair leptin activity through these receptors. Further study will be necessary to clarify this relationship.	2005	2005	disease research	0.456990302	Applied or Disease
204	Adv. Ther.	HETEROTOPIC BONE-FORMATION; INDOMETHACIN; REPAIR	Effect of diclofenac sodium on union of tibial fractures in rats	Nonsteroidal anti-inflammatory drugs are often used for 7 to 10 days after fracture because of their effects on bone metabolism. This study evaluated the effect of diclofenac sodium, administered at clinical dosage and duration, on bone union. Fifty-four male Wistar rats were randomly and equally divided into three groups: control, diclofenac 1 mg, and diclofenac 2 mg. Closed diaphyseal fractures were induced in the right tibias of all rats; the two diclofenac groups received intramuscular injections in the contralateral hips for 10 days. All animals were immobilized in circular casts on the upper thighs. Six rats in each group were sacrificed at weeks 2, 4, and 6, and bony union was evaluated clinically, radiologically, and histologically. At the end of 2 weeks, clinical examinations showed subjective differences between the two treated groups and control animals, with more stable callus formation in controls. Radiologic evaluation of the callus showed numeric but not significant, differences between control and treated animals. At 4 and 6 weeks, clinical and radiologic findings were comparable among groups. Histologically, no significant differences in callus formation were evident at any evaluation.	2002	2002	applied research	0.431777418	Applied or Disease
205	Adv. Ther.	VITAMIN-C; EPIGALLOCATECHIN GALLATE; NITRIC-OXIDE; INHIBITION; IRON; BIOTIN; THERMOGENESIS; DAMAGE	Effect of dietary supplementation with INVERSION® Femme on slimming, hair loss, and skin and nail parameters in women	In modern society, the ideal of slim women with beautiful hair, skin, and nails is well established. The process of aging, together with an unhealthy diet and little physical exercise, often leads to deterioration of this ideal. Two open clinical trials were conducted to investigate the effect of the proprietary oral supplement INVERSION (R) Femme (Inversion Laboratoires, Hasselt, Belgium) on slimming in overweight women and on hair loss, as well as on skin and nail parameters. A total of 22 overweight women aged 38 to 63 y participated in the study that explored slimming activity. In the hair loss study, 30 women aged 38 to 67 y who had experienced hair loss were examined. All 52 women in both groups were further evaluated for skin (ie, wrinkles and hydration) and nail improvement. The active ingredients in INVERSION Femme, subdivided into 2 different capsules, exhibit antioxidative activity and nutritional function; in addition, they contribute to enhanced microcirculation, tonus, and thermogenesis. Weight reduction and slimming were measured after INVERSION Femme was taken for 28 and 58 d. All women showed significant reductions in weight, body fat, and thigh circumference. During the second month of treatment, subjects showed an average 50% reduction in hair loss. INVERSION Femme is a potent "all-in-one" antiaging dietary supplement that causes significant slimming and reduction in hair loss, as well as visible improvement in skin and nail structure.	2007	2007	applied research	0.823367774	Applied or Disease
206	Adv. Ther.	RECOMBINANT-HUMAN-ERYTHROPOIETIN; BETA-THALASSEMIA; DIALYSIS; RESISTANCE; FAILURE	Effect of epoetin zeta for correction of renal anemia in hemodialysis patients with thalassemia minor	Two patients with thalassemia minor and end-stage renal failure on hemodialysis were treated with epoetin zeta (SilapoA (R), RetacritA (R); STADA, Germany), a medicinal product that was developed and registered as biosimilar to epoetin alfa. Dosing was titrated individually for two patients to achieve a stable hemoglobin (Hb) concentration of 10.5-12.0 g/dL. One patient was treated intravenously with epoetin zeta; the other patient was treated subcutaneously. After 12 weeks of therapy both patients achieved Hb levels within the target range, confirming the effi cacy of epoetin zeta in patients with thalassemia minor.	2008	2008	disease research	0.659141183	Applied or Disease
207	Adv. Ther.	IMPROVES GLYCEMIC CONTROL; ORAL ANTIDIABETIC DRUGS; FOLLOW-UP DATA; NPH INSULIN; BASAL INSULIN; WEIGHT-GAIN; EUROPEAN COHORT; TYPE-1; GLARGINE; THERAPY	Effect of insulin detemir dose frequency on clinical outcomes in patients with diabetes in PREDICTIVE	The aim was to compare clinical outcomes by different dosing frequencies of insulin detemir (detemir) used over 52 weeks in various regimens. Methods: This analysis involved French patients enrolled in PREDICTIVE (a large-scale, multinational, observational study of empirical use of detemir in everyday clinical practice) for whom data have been collected over 52 weeks. Three cohorts were considered: patients with type 1 diabetes; patients with type 2 diabetes using detemir in a basal insulin plus oral antidiabetic drug (OAD) regimen; patients with type 2 diabetes using detemir as part of basal-bolus insulin therapy. In each cohort, data were stratified according to detemir dosing frequency at the beginning and end of 52 weeks: once daily (o.d.) at the beginning and end; twice daily (b.i.d.) at the beginning and end; o.d. at the beginning, but b.i.d. at the end. Endpoints assessed included glycated hemoglobin, fasting plasma glucose, hypoglycemia, weight, and insulin dose. There were improvements in glycemic control and tolerability in all subgroups. Patients completing on o.d. dosing tended to have better outcomes than those completing on b.i.d. dosing in all cohorts, and o.d. administration was associated with lower insulin dosing. There was little evidence that switching from o.d. to b.i.d. dosing influenced outcomes other than insulin dose. However, there were some baseline differences between subgroups selected for o.d. and b.i.d. dosing that might have influenced outcomes: many patients appeared to have been continued on previous basal dosing frequencies; for others, b.i.d. detemir dosing seemed to be used to intensify previous therapy. With the caveat that empirical choices of dose frequency were made, this analy-sis shows that empirical use of o.d. detemir produces results at least as good as empirical use of b.i.d. detemir in basal-bolus-treated type 1 and type 2 diabetes, and in basal plus OAD-treated type 2 diabetes.	2009	2009	disease research	0.680540442	Applied or Disease
208	Adv. Ther.	HORMONE-BINDING GLOBULIN; SEX-STEROID-HORMONES; FAT DISTRIBUTION; ENERGY-BALANCE; BODY; MEN; RESISTANCE; CANCER; RISK	Effect of insulin sensitivity on SHBG levels in premenopausal versus postmenopausal obese women	This study was performed to evaluate the impact of insulin sensitivity on sex hormone-binding globulin (SHBG) and sex steroids in premenopausal and postmenopausal euthyroid obese women. A total of 227 women were eligible for this study. All were euthyroid, obese, and overweight; ages ranged from 25 to 69 years. Women were divided into premenopausal (n=151) and postmenopausal (n=76) groups. SHBG, sex steroids, thyrotropin, fasting and postprandial glucose, lipid profile, uric acid, serum insulin, and blood pressure were measured. No significant difference was found in mean SHBG levels between premenopausal and postmenopausal women. The investigators observed that during transition from premenopause to postmenopause, SHBG levels increased in insulin-sensitive women in the postmenopausal group; however, SHBG levels decreased in insulin-resistant women. It was concluded that SHBG blood concentration factors are likely to change during transition from premenopause to postmenopause. The positive effect of estradiol on SHBG levels is probably stronger in premenopausal women than in postmenopausal women. It has been noted that after menopause, the impact of insulin resistance on SHBG level seems more important than the effect of estradiol.	2007	2007	mechanisms of biological processes	0.541537106	Applied or Disease
209	Adv. Ther.	IN-VITRO; HEMATOPOIETIC-CELLS; ALLERGIC RHINITIS; MESSENGER-RNA; MURINE MODEL; INTERFERENCE; IL-5; INFLAMMATION; VIVO; PROGENITORS	Effect of interleukin-5 receptor-a short hairpin RNA-expressing vector on bone marrow eosinophilopoiesis in asthmatic mice	Bone marrow eosinophilopoiesis induced by interleukin (IL)-5 is a major contributor to eosinophilic airway inflammation in asthma. However, research on the use of IL-5 receptor alpha (IL-5R alpha) as the target has seldom been reported. This study was undertaken to explore the effects of inhibition of IL-5R alpha. expression through an IL-5R alpha short hairpin RNA-expressing vector on bone marrow eosinophilopoiesis and airway inflammation in an asthmatic mouse model. An effective plasmid vector was selected that could express short hairpin RNA targeted at IL-5R alpha (P-IL-5R alpha). An adenovirus vector (Ad) was then constructed that was inserted in an effective template sequence (Ad-IL-5R alpha). An animal model of asthma was established by sensitizing and challenging Balb/c mice with ovalbumin. Animals were treated intravenously with Ad-IL-5R alpha and changes in bone marrow eosinophilopoiesis and airway inflammation were detected in asthmatic mice. Investigators found that P-IL-5R alpha-3 targeted at the sequence of CAG CTG CCT GGT TCG TCT T markedly suppressed IL-5R alpha expression in B lymphoma cells in vitro. In addition, Ad-IL-5R alpha could suppress IL-5R alpha expression in murine bone marrow cells in vitro and in vivo, and it could significantly decrease IL-5-induced eosinophilia in cultured bone marrow cells. Additional studies indicated that intravenously injected Ad-IL-5R alpha not only selectively reduced the number of eosinophils in the bone marrow, peripheral blood, and bronchoalveolar lavage fluid, it also relieved airway inflammation in asthmatic mice. Results reported here show that blocking of IL-5R alpha expression through RNA interference can enhance effective treatment of asthma, and that bone marrow can be used as a key targeted organ in the treatment of asthmatic mice.	2006	2006	disease research	0.640690446	Applied or Disease
210	Adv. Ther.	LOW-DENSITY-LIPOPROTEIN; CORONARY-ARTERY-DISEASE; MYOCARDIAL-INFARCTION; INSULIN-RESISTANCE; RISK-FACTORS; HOMEOSTASIS MODEL; JAPANESE MEN; GLUCOSE; GLIBENCLAMIDE; METABOLISM	Effect of nateglinide on the size of LDL particles in patients with type 2 diabetes	The objective of the present study was to evaluate the efficacy of nateglinide in controlling blood glucose levels and regulating lipid metabolism in patients with type 2 diabetes by focusing attention particularly on low-density lipoprotein (LDL) particle size. The subjects were 23 patients with type 2 diabetes who were given nateglinide, 90 to 270 mg/d. Laboratory studies were conducted at treatment initiation and 3 mo later. Despite a decline that occurred in the level of fasting plasma glucose before and after administration of nateglinide, no significant difference was recognized. Hemoglobin A] c decreased significantly from 6.37 +/- 0.75% to 5.91 +/- 0.64% (P <.001). A significant decline was also seen in the fasting level of immunoreactive insulin, from 9.82 +/- 5.69 mu U/mL to 8.59 +/- 4.05 mu U/mL (P <.05), and in the homeostasis model assessment for insulin resistance, from 3.06 +/- 1.83 to 2.55 +/- 1.26 (P <.05). Regarding lipids, triglycerides significantly decreased from 140.7 +/- 61.8 mg/dL to 117.3 +/- 34.7 mg/dL (P<.05). The significant reduction in migration index value, which was used as an index to LDL particle size, from 0.374 +/- 0.034 to 0.357 +/- 0.035 (P <.05), confirmed that LDL particle size had increased. The results of the present study show that nateglinide is effective in controlling blood glucose and improving insulin resistance, hypertriglyceridemia, and LDL particle size in patients with mild type 2 diabetes. These effects suggest that nateglinide may effectively control coronary artery disease in this population.	2006	2006	disease research	0.88550967	Applied or Disease
211	Adv. Ther.	AQUEOUS-HUMOR; CIPROFLOXACIN; 0.3-PERCENT; RABBITS; ALBINO; SERUM	Effect of ocular compression on intraocular penetration of systemic ofloxacin	Intraocular levels of ofloxacin are documented after topical and systemic administration, but systemic administration of ofloxacin in ocular compression has not yet been studied. This study was undertaken to determine the intraocular penetration of systemic ofloxacin into aqueous and vitreous humor after the application of ocular compression in rabbit eyes. Ocular compression with the Honan balloon was applied for 30 min to the right eyes of 11 albino New Zealand white rabbits. After the application of ocular compression, 2 mg/mL of ofloxacin was administered intravenously. Samples from aqueous and vitreous humor were collected 30 min after infusion. Ofloxacin concentrations were determined through high-performance liquid chromatography. The mean aqueous level of ofloxacin was significantly higher in the compression group (2.40 +/- 1.00 pg/mL) than in the no-compression group (1.61 +/- 1.06 pg/mL) (P <.05). The mean vitreous concentrations of ofloxacin were 0.70 +/- 0.33 pg/mL and 0.50 +/- 0.1 8 pg/mL in the compression and no-compression groups, respectively. A significant difference was observed between vitreous levels of ofloxacin in the compression and nocompression groups (P <.05). Ocular compression enhanced the penetration of ofloxacin in both aqueous and vitreous humor. The drug level in the aqueous humor was sufficient for the minimum inhibitory concentration for 90% of isolates (MIC90,) to inhibit most microorganisms. Although the mean vitreous ofloxacin concentration was increased by previous ocular compression, it was not sufficiently above the MIC90 for most ocular pathogens that caused endophthalmitis.	2007	2007	disease research	0.517105818	Applied or Disease
212	Adv. Ther.	INFECTION; RESPONSES; ANTIGEN; ASTHMA; ATOPY; IL-10; RISK	Effect of parasitosis on allergic Sensitization in rats sensitized with ovalbumin: Interaction between parasitosis and allergic sensitization	Some helminthic infections, especially nematode infections, may behave as allergens and induce allergic sensitization. In this study, the investigators explored whether infections with Syphacia muris and Aspiculuris tetraptera have any effect on the development of allergen-induced cytokine responses and serum total immunoglobulin E (IgE) levels in ovalbumin (OVA)-sensitized rats. Four groups of male Wistar rats were studied. OVA sensitization was generated in 2 groups of rats; the rats in 1 group were infected and those in the other group were not. On day 21 after sensitization, tumor necrosis factor-alpha, interleukin-10, and total IgE levels in serum samples of rats were measured by enzyme-linked immunosorbent assay. The results showed that average concentrations of tumor necrosis factor-alpha and interleukin-10 were significantly greater in the group of rats infected with parasites and sensitized to OVA compared with the group uninfected with parasites and sensitized to OVA (P=.043 and P=.046, respectively). Upon comparison of total IgE concentrations, the group of rats infected with parasites and given saline solution showed higher levels compared with the group uninfected with parasites and given saline (P=.004). In conclusion, the investigators were unable to show a protective effect of an existing parasitic infection against the development of allergic sensitization upon exposure to OVA.	2007	2007	disease research	0.599816978	Applied or Disease
213	Adv. Ther.	ACID PHENETHYL ESTER; CAFFEIC ACID; INHIBITION; ISCHEMIA; INVASION; ANALOGS; MATRIX; RISK	Effect of propolis on healing in experimental colon anastomosis in rats	Introduction: Propolis is the generic name for the resinous substance collected by honeybees, which is known to have antioxidant, anti-inflammatory, apoptosis-inducible effects. Anastomotic dehiscence after colorectal surgery is an important cause of morbidity and mortality. We aimed to assess the effect of propolis on healing in an experimental colon anastomosis in rats. Methods: Forty adult male Wistar albino rats were randomly assigned into 5 treatment groups with 8 rats in each: Group I, anastomosis+no treatment; Group II, anastomosis+oral propolis ( 600 mg/ kg/ d); Group III, anastomosis+oral ethyl alcohol ( 1 cc/ d); Group IV, anastomosis+rectal propolis ( 600 mg/ kg/ d); Group V, anastomosis+rectal ethyl alcohol ( 1 cc/ d). The bursting pressures, hydroxiproline levels and histopathological changes in each group were measured. Results: When bursting pressures were compared between groups, we observed that they were increased in the groups treated with propolis in contrast to all other groups. Hydroxiproline levels in the propolis groups were also significantly increased in contrast to the other groups. There was also a statistically significant difference in histopathological changes between the treatment types. When propolis administration methods were compared, we did not observe a statistically significant difference. Conclusion: Propolis has a significantly favourable effect on healing in experimental colon anastomosis, independent from the method of administration.	2008	2008	mechanisms of biological processes	0.426744193	Applied or Disease
214	Adv. Ther.	COMPUTED-TOMOGRAPHY; BRAIN; DEMENTIA; DIAGNOSIS; INHIBITORS; PERFUSION; THERAPY	Effect of rivastigmine on regional cerebral blood flow in Alzheimer's disease	Cholinesterase inhibitors improve or stabilize cognitive impairment in patients with Alzheimer's disease (AD). The purpose of this study was to detect brain perfusion changes and the effects of rivastigmine, an acetylcholinesterase inhibitor on single photon emission computed tomography (SPECT) before and after treatment. Fifteen patients who fulfilled the clinical criteria for probable AD of mild to moderate severity, as put forth by the National Institute of Neurological and Communicative Disorders and Stroke-Alzheimer's Disease and Related Disorders Association, and as specified by the Diagnostic and Statistical Manual of Mental Disorders, Fourth Edition, were included in the study. A control group of 15 healthy individuals from the same age and education range was included in the study. Before treatment was begun, Mini Mental State Examination (MMSE) tests were performed on all patients to evaluate cognitive function. All patients underwent baseline SPECT for evaluation of 25 different brain regions. Rivastigmine 3 mg/d was given for the first 4 wk of treatment; the dosage was then increased to 6 mg/d. The MMSE and SPECT were repeated 6 mo after the start of treatment. SPECT findings revealed that rivastigmine did not significantly affect brain perfusion in AD cases except in the inferior frontal lobe, despite stabilization and improvement noted in MMSE scores during treatment. Rivastigmine treatment of patients with AD did not significantly change brain perfusion as seen on SPECT, except in the inferior frontal lobe, but cognitive performance was stabilized or improved during the treatment course. These findings suggest the need for additional, larger studies to investigate the effects of acetylcholinesterase inhibitors on regional cerebral blood flow.	2007	2007	disease research	0.843406975	Applied or Disease
215	Adv. Ther.	SERUM ALPHA-FETOPROTEIN; DOWN-SYNDROME; MATERNAL SMOKING; 1ST TRIMESTER; UNCONJUGATED ESTRIOL; CIGARETTE-SMOKING; HCG LEVELS; PAPP-A; TRISOMY-21; IMPACT	Effect of smoking on pregnancy-associated plasma protein A, free β-human chorionic gonadotropin, and nuchal translucency in the first trimester of pregnancy	Data were collected from 1275 pregnant Turkish women screened prospectively for chromosomal anomalies to determine whether first-trimester levels of maternal serum pregnancy-associated plasma protein A (PAPP-A) and free beta-human chorionic gonadotropin (beta-hCG) and the thickness of nuchal translucency are affected by smoking and other covariables. Only normal singleton pregnancies were included. After weight correction, comparisons were made between smokers and nonsmokers. Mean values of PAPP-A and beta-hCG were reduced in women who smoked 5 or more cigarettes a day compared with nonsmokers. The median beta-hCG level decreased significantly as gravidity and parity increased; no effect was noted on PAPP-A. Median PAPP-A and beta-hCG levels tended to increase, but not significantly in women who had had 2 or more miscarriages. Smoking alters maternal levels of serum analytes, with the magnitude of the impact related to the number of cigarettes smoked per day. This effect can be detected in the first trimester of pregnancy.	2006	2006	disease research	0.353346735	Applied or Disease
216	Adv. Ther.	MULTIPLE-ORGAN-FAILURE; TOTAL-BODY IRRADIATION; BACTERIAL TRANSLOCATION; GASTROINTESTINAL TRACTS; RADIATION; GUT; LYMPHOCYTES	Effect of timing of Glutamine-enriched enteral nutrition on intestinal damage caused by irradiation	Intestinal mucosal damage and bacterial translocation are clinical problems that may be caused by the use of ionizing radiation. Glutamine (GIn) support reduces the mucosal barrier in several ways. This study was undertaken to investigate the effect of timing of GIn-enriched enteral nutrition (EN) on bacterial translocation and mucosal damage due to radiotherapy (RT). A rat model of whole body irradiation was designed in which a single dose of 485 cGy was given. A total of 50 rats were randomly assigned to the following 5 groups, each of which comprised 10 rats: (1) balanced rat chow given for 8 days without RT (group 1); (2) balanced rat chow given 4 days before and 4 days after RT (group 2); (3) GIn-enriched EN given 4 days before RT (group 3); (4) GIn-enriched EN given 4 days after RT (group 4); and (5) GIn-enriched EN given 4 days before and 4 days after RT (group 5). Mesenteric lymph node and ileum samples were removed for evaluation of bacterial translocation (BT) and histopathologic investigation, respectively. BT and intestinal mucosal injury scores in all rats that received RT were higher than in rats without RT. No difference was seen in parameters between groups 3 and 4 (P >.05, P >.016, respectively); BT and intestinal mucosal injury scores of group 5 were significantly lower than those of groups 3 and 4 (P <.05, P <.016, respectively). Meanwhile, the BT and mesenteric injury scores of group 5 were significantly lower than those of group 2 (P <.05, P <.01 6, respectively). As a result, intestinal injury due to RT was significantly decreased by GIn-enriched EN support given before and after whole body RT.	2007	2007	disease research	0.349575341	Applied or Disease
217	Adv. Ther.	CARDIAC ENERGY-METABOLISM; LEFT-VENTRICULAR FUNCTION; CORONARY-ARTERY-DISEASE; FATTY-ACID OXIDATION; SKELETAL-MUSCLE; ANGINA	Effect of trimetazidine on quality of life in elderly patients with ischemic dilated cardiomyopathy	Elderly patients have an increased incidence of ischemic dilated cardiomyopathy, often related to diffuse coronary artery disease. Data have been cumulated to suggest that trimetazidine improves myocardial ischemia in patients with ischemic heart disease and improves left ventricular function in elderly patients with ischemic cardiomyopathy. The purpose of the present study was to assess the effects of trimetazidine in addition to standard cardiovascular therapy on left ventricular function and quality of life (QOL) parameters in elderly patients with ischemic heart disease and reduced left ventricular function. Patients were randomized to receive either trimetazidine (twice daily) or placebo (twice daily) in addition to standard therapy, and were evaluated at baseline and after 6 months. Forty-seven patients completed the study (40 male, seven female; mean [+/- SD] age 78 +/- 3.4 years). Demographic data were comparable between the two groups with respect to sex, age, and race. At 6 months there was a significant improvement in the number of angina episodes per week in the trimetazidine group (-2.3 +/- 1, P=0.023). The overall assessment of QOL by a visual analog scale showed an improvement in patients randomized to trimetazidine at 6 months (from 4.1 +/- 0.6 to 6.4 +/- 0.8, P < 0.01) and no changes in patients randomized to placebo (from 4.3 +/- 0.7 to 4.2 +/- 0.9, P > 0.05). Physical QOL, evaluated by a MacNew Quality of Life After Myocardial Infarction questionnaire (MacNewQLMI), improved in patients randomized to trimetazidine but not in those allocated to placebo (32%+/- 5% vs. -1%+/- 3%, P < 0.01). Similar results were obtained on social QOL evaluated by MacNewQLMI with trimetazidine compared with placebo (39%+/- 4% vs. -2%+/- 5%, P < 0.01). In elderly patients with ischemic heart disease and reduced ventricular function, trimetazidine improves clinical condition and QOL.	2009	2009	disease research	0.853167176	Applied or Disease
218	Adv. Ther.	FIXED-DOSE COMBINATIONS; CARDIOVASCULAR RISK; OUTCOMES; PREVENTION; EFFICACY; EDEMA	Effective and safe reduction of blood pressure with the combination of amlodipine 5 mg and valsartan 160 mg in hypertensive patients not controlled by calcium channel blocker monotherapy	Introduction: The addition of an angiotensin II receptor blocker to calcium channel blocker-based antihypertensive therapy may be associated with enhanced efficacy and reduced risk of adverse events. Methods: This 8-week, open-label, single-arm trial evaluated the efficacy and tolerability of the combination of amlodipine and valsartan in patients not responding adequately to treatment with amlodipine or felodipine alone. Patients aged >= 18 years with moderate essential hypertension (defined as mean sitting systolic blood pressure [MSSBP] >= 160 and < 180 mmHg) were treated for 4 weeks with once-daily amlodipine 5 mg or felodipine 5 mg. At week 4, patients not adequately responding were treated for an additional 4 weeks with once-daily amlodipine 5 mg plus valsartan 160 mg. Of 214 patients treated for 4 weeks with amlodipine 5 mg or felodipine 5 mg, 181 failed to achieve MSSBP <140 mmHg. These non-responders were treated for an additional 4 weeks with amlodipine 5 mg and valsartan 160 mg. Results: A clinically and statistically significant additional reduction in MSSBP of 13.1 mmHg (95% confidence interval [CI]: 11.4, 14.7; P<0.0001) and a mean sitting diastolic blood pressure of 5.3 mmHg (95% CI: 4.3, 6.3; P<0.0001) were observed. Of patients treated with amlodipine 5 mg and valsartan 160 mg, 51.1% achieved target blood pressure levels (<140/90 mmHg) after 4 weeks. Adverse event rates were low in both treatment phases, and most were mild or moderate in severity. Conclusion: The combination of amlodipine/valsartan was effective and well tolerated.	2008	2008	disease research	0.560518801	Applied or Disease
219	Adv. Ther.	SQUAMOUS-CELL CARCINOMA; HEAD; SKIN	Effectiveness of brachytherapy in the treatment of lip cancer:: A retrospective study at the Istanbul University Oncology Institute	Stage T1 through T3 lip cancers can be treated primarily by brachytherapy (BRTX), with or without external radiotherapy (ERT), with adequate safety margins and good results. in this study, the outcomes of BRTX were reviewed for patients treated at the Brachytherapy Department of the Istanbul University Oncology Institute (IUOE). The medical records of 41 patients registered at IUOE with a diagnosis of lip cancer between 1988 and 2003 were reviewed. The median follow-up time was 88 months (24-160 mo). Among these patients, 21 patients with a primary tumor, 14 with tumors arising postoperatively, and 6 with postoperative recurrence of tumor were treated using BRTX. A total of 33 patients (80%) received BRTX alone and 8 (20%) received BRTX and ERT. The 10-year local control rate was 100%, 93%, and 67% for patients treated with BRTX alone, BRTX and surgery, and those treated for Postoperative recurrence, respectively (P<.02). For patients treated with BRTX only and BRTX plus surgery, specific disease-free survival was 95% and 94%, respectively, and overall survival was 93% and 100%, respectively; these differences were not statistically significant. One patient with a postoperative recurrence who had been treated with BRTX died as a result of lip cancer. No patients developed any ulcerations, intra-oral complications, or mandibular necrosis. In the BRTX only group, 83% had excellent or good cosmetic results. In the surgery group, 62% had a contour deformity. In lip cancer management, BRTX results were comparable for local control, survival, and minimal late effects in normal tissue. This is in accordance with current reports in the medical literature. Satisfactory results were observed in patients with stage T1 and T2 lesions who had been treated with BRTX only and in patients with stage T3 lesions who had been treated with BRTX plus ERT, without a need for additional treatment modalities.	2005	2005	disease research	0.734685004	Applied or Disease
220	Adv. Ther.	ANTIBACTERIAL ACTIVITY; TURKISH PROPOLIS; NITRIC-OXIDE; SULFASALAZINE; METABOLITES; EXTRACT; SERUM; ACID	Effectiveness of mesalamine and propolis in experimental colitis	This study was conducted to investigate the effects of propolis and mesalamine on experimental colitis in rats. Distal colitis was induced in rats by intracolonic instillation of 2 mL of 4% acetic acid. The animals were randomly assigned to 5 groups: group 1, control, (n=8); group 2, colitis, received no treatment (n=8); group 3, colitis+mesalamine, 2 mL once a day via an enema (n=8); group 4, colitis+propolis, 600 mg/kg once a day via intragastric lavage (n=8); and group 5, colitis+ mesalamine+propolis for 1 wk (n=8). Levels of nitric oxide were statistically significantly different in comparisons between groups 1 and 2, groups 2 and 3, and groups 4 and 5. Malondialdehyde levels were significantly different when group 2 was compared with groups 3, 4, and 5. A significant difference was observed when group 3 was compared with group 4 for myeloperoxidase. Most propolis-treated rats had normal histology; mesalamine-treated and propolis+mesalamine-treated rats had inflammatory cell infiltration at rates of 50% and 33%, respectively. The investigators concluded that propolis and mesalamine are efficient independently and in combination, but that their combined effect was not observed to be additive in experimental colitis.	2007	2007	disease research	0.494965076	Mechanistic or Basic
221	Adv. Ther.	COST-EFFECTIVENESS; ALTEPLASE; HEPARIN; THERAPY	Effectiveness of thrombolysis in patients with intermediate-risk pulmonary embolism: Influence on length of hospital stay	The effects of thrombolysis on the clinical outcome of patients with intermediate-risk pulmonary embolism (PE) are still under debate. The effect of thrombolysis on the length of stay (LOS) in hospital is unknown. The aim of this study was to identify factors associated with LOS and to investigate whether LOS is suitable to assess effectiveness of thrombolysis in patients with intermediate-risk PE. Data were reviewed from December 2005 until October 2009. The LOS in the intensive care unit (ICU) was expressed in hours, and total LOS was recorded in days. Total LOS was not noted in case of preterm withdrawal of therapy or death. Of a total of 202 patients, 84 received alteplase plus heparin and 118 patients were treated with anticoagulants alone. Total median LOS was significantly shorter (10 vs. 12 days) in the alteplase group (P=0.005), while there was no difference in the LOS in the ICU. Age above 65 years (P=0.036) and comorbidity (P < 0.001) were independent predictors for a prolonged hospital stay, whereas thrombolysis independently predicted a shorter total LOS in multivariate analysis (P=0.001). Thrombolysis has shown to be able to independently predict home discharge (P=0.029). LOS is influenced by patient-related factors such as age and comorbidity. Thrombolysis may lead to a reduction of total median LOS for patients with intermediate-risk PE, possibly indicating that it is more effective than anticoagulant therapy alone in this group of patients.	2010	2010	disease research	0.803865433	Applied or Disease
222	Adv. Ther.	PERITONEAL ADHESIONS; MEMBRANE; MODEL	Effectiveness of treatment to prevent adhesions after abdominal surgery: An experimental evaluation in rats	This study was conducted to determine the probability of adhesion formation with certain materials after abdominopelvic surgery, and to assess the effectiveness of adhesion-preventing agents. The study included 2 phases. In the first phase of the study, 50 rats that had been divided into 5 groups were examined. Group 1 served as the control group. In group 2, 2 mL blood was taken from the femoral vein of the rat; in group 3,0.0625 g talcum powder was mixed with 2 mL saline; in group 4, 2 mL ileal content was identified; and in group 5, 2 mL cecal content had spilled into the peritoneum. In the second phase of the study, 50 rats that had been divided into 5 groups were examined. Real content was the leading cause of intraperitoneal adhesions in the first phase; in the second phase, in group 1, 2 mL ileal content and 5 mL povidone-iodine (10%) were used; in group 2, 2 mL ileal content and 5000 units aprotinin were mixed with 5 mL, saline; in group 3, 2 mL ileal content and 25 IU heparin (5000 IU/L) were mixed with 5 mL, saline; in group 4, 2 mL ileal content and 5 mL, 32% dextran 70 were combined; and in group 5, 2 mL ileal content was used together with 5 mL, Ringer's lactate. On postoperative day 14, the rats were killed with the use of high-dose intramuscular ketamine, and necropsies were performed on all rats. Adhesions were most often established because of ileal and cecal contents. Blood and talcum powder produced less adhesion formation. Heparin and 32% dextran 70 were significantly more effective at preventing adhesion formation due to ileal contents. Intraperitoneal heparin and 32% dextran 70 may be particularly valuable for the prevention of adhesions due to intestinal content in cases with no contraindications.	2007	2007	mechanisms of biological processes	0.317524225	Applied or Disease
223	Adv. Ther.	COLLAGEN-INDUCED ARTHRITIS; GREEN TEA; CHAENOMELES-SPECIOSA; SYNOVIAL FIBROBLASTS; PROSTAGLANDIN-E; EXPRESSION; GLUCOSIDES; INHIBITOR; RECEPTORS; MODEL	Effects and mechanisms of catechin for adjuvant arthritis in rats	The present study was carried out to investigate the effects of catechin on adjuvant arthritis (AA) in the rat and its possible mechanisms of action. AA was induced by metatarsal footpad injection with complete Freund's adjuvant in male Sprague-Dawley rats. The secondary inflammatory reaction was evaluated through assessment of hind paw swelling, polyarthritis index, and pain response. Proliferation of synoviocytes and the activity of interleukin-1 were examined by 3-(4,5-dimethylthiazol-2-yl)-2,5-diphenyltetrazolium bromide assay. Tumor necrosis factor-a, prostaglandin E-2 (PGF,), and cyclic adenosine monophosphate levels in synoviocytes were measured by radioimmunoassay. The PGE(2) receptor, EP2 was analyzed by Western blot analysis. Intragastric administration of catechin (60 and 120 mg/kg) significantly suppressed secondary inflammatory paw swelling, pain response, and polyarthritis index. It also inhibited production of interleukin-1, tumor necrosis factor-a, and PGE(2) and increased cyclic adenosine monophosphate levels in rats with AA. In the immunoblot analysis, catechin could upregulate expression of EP2 in the synoviocytes of rats with AA. The results showed that catechin reduced secondary inflammation in rats with AA; this outcome reflects its ability to mediate cAMP levels, upregulate expression of EP2, and inhibit secretion of proinflammatory cytokines in rats with AA.	2007	2007	disease research	0.722718179	Mechanistic or Basic
224	Adv. Ther.	CONVERTING-ENZYME GENE; RENIN-ANGIOTENSIN-ALDOSTERONE; SECONDARY HYPERPARATHYROIDISM; BLOOD-PRESSURE; DELETION POLYMORPHISM; BONE MASS; CALCIUM; SYSTEM; RISK; HYPERTROPHY	Effects of ACE gene polymorphism on vitamin D therapy according to parathyroid hormone level in patients on hemodialysis	Medical management is still far from optimal in secondary hyperparathyroidism. This may be explained, at least in part, by genetic differences. The aim of this study was to evaluate the association of genetic influences of angiotensin-converting enzyme (ACE) gene polymorphisms with response to vitamin D therapy among patients on hemodialysis (HD). Eighty-two patients (female/male, 34/48; mean age, 47.5 +/- 15.3 y; HD duration time, 76.6 +/- 33.2 mo) with end-stage renal disease who were on maintenance HD were included in the study. Five-year retrospective demographic, clinical, laboratory, and treatment data (5-y cumulative doses of phosphate-binding drugs and oral and intravenous cumulative doses of active vitamin D) were retrieved from patients' hospital records. ACE gene polymorphisms of patients were documented and were used to group patients as follows: The insertion/deletion polymorphism group (I/D) consisted of (1) group non-DD (n=43), who had the DI or II allele, and (2) group DD (n=39), who had the DD allele. Patients with the DD allele (group DD) of ACE gene polymorphism had (1) significantly elevated mean 5-y intact parathyroid hormone levels when compared with the non-DD group (P=.009), and (2) significantly elevated oral and intravenous 5-y cumulative doses of vitamin D. Oral and intravenous 5-y cumulative doses of vitamin D used in group DD patients weresignificantly higher than those in group I patients (P=.038 and P=.037, respectively). Knowledge of genetic differences among patients on HD may be useful to the clinician in planning treatment strategy. ACE gene polymorphism may have an effect on hyperparathyroidism, as is seen in patients on HD. Patients from this group who have resistant hyperparathyroidism may be candidates for ACE inhibitor therapy.	2006	2006	disease research	0.710087478	Applied or Disease
225	Adv. Ther.	IN-VITRO; CONJUNCTIVAL CHANGES; CHANG CONJUNCTIVAL; LATANOPROST; CORNEAL; TRAVOPROST; TOXICITY; PRESERVATIVES; BIMATOPROST; SYSTEM	Effects of Benzalkonium Chloride-Preserved, Polyquad-Preserved, and sofZia-Preserved Topical Glaucoma Medications on Human Ocular Epithelial Cells	Introduction: To investigate potentially adverse effects of different topical glaucoma medications and preservatives on cultured ocular epithelial cells. Methods: Confluent cultures of human corneal (10.014 pRSV-T) and conjunctival cells (1-5c-4) were assayed with 100 mu L of different glaucoma medications for 25 minutes at 37 degrees C and 5% CO2. We also tested the preservative sofZia (R) (Alcon Laboratories, Fort Worth, TX, USA), as well as a range of concentrations of the preservative benzalkonium chloride (BAK; 0.001% to 0.050%). Balanced salt solution was used as the "live" control and a solution containing 70% methanol and 0.2% saponin was used as a "dead" control. The LIVE/DEAD viability/cytotoxicity kit (Invitrogen, Carlsbad, CA, USA) was used to determine the percentage of dead and live cells via ethidium homodimer and calcein fluorescence, respectively. Results: The toxicity of the prostaglandin analogs latanoprost, tafluprost and travoprost preserved with BAK was similar to the toxicity observed in their respective BAK concentrations. The prostaglandin analog travoprost (0.004%) preserved with the oxidizing preservative sofZia had much greater corneal and conjunctival cell survival than travoprost preserved with BAK. Travoprost (0.004%) containing polyquad also performed statistically better than its BAK-preserved formulation. Conclusion: Ocular surface side effects have previously been demonstrated with chronic, long-term exposure to intraocular pressure-lowering medications containing the common preservative BAK. BAK alone has significant in-vitro cytotoxicity to cultured ocular epithelial cells. Substitution of BAK with polyquad or sofZia resulted in significantly higher percentages of live conjunctival and corneal cells. Further studies are needed to understand the- clinical implications of these findings.	2010	2010	disease research	0.595223546	Applied or Disease
226	Adv. Ther.		Effects of Herbal vX on libido and sexual activity in premenopausal and postmenopausal women	This study investigated the possibility of an alternative to chemical medication in the treatment of sexual dysfunction in healthy women. The efficacy of a unique herbal formulation of Muira puama and Ginkgo biloba (Herbal vX) was assessed in 202 healthy women complaining of low sex drive. Various aspects of their sex life were rated before and after 1 month of treatment. Responses to self-assessment questionnaires showed significantly higher average total scores from baseline in 65% of the sample after taking the supplement. Statistically significant improvements occurred in frequency of sexual desires, sexual intercourse, and sexual fantasies, as well as in satisfaction with sex life, intensity of sexual desires, excitement of fantasies, ability to reach orgasm, and intensity of orgasm. Reported compliance and tolerability were good. These initial findings support the strong anecdotal evidence for the benefits of Herbal vX on the female sex drive. A double-blind study is planned to further research these results.	2000	2000	applied research	0.718394876	Applied or Disease
227	Adv. Ther.		Effects of Symphytum ointment on muscular symptoms and functional locomotor disturbances	In an open, uncontrolled study, 105 patients with locomotor system symptoms were treated twice daily with an ointment containing a Symphytum active substance complex. A clear therapeutic effect was noted on chronic and subacute symptoms that were accompanied mainly by functional disturbances and pain in the musculature. The preparation was most effective against muscle pain, swelling and overstrain, arthralgia/distortions, enthesopathy, and vertebral syndrome. Activity was weaker against degenerative conditions, for which the ointment may have an adjuvant role with the aim of improving muscular dysfunction and alleviating pain.	2000	2000	disease research	0.563140273	Applied or Disease
228	Adv. Ther.	ONCE-WEEKLY ALENDRONATE; VERTEBRAL FRACTURES; ELDERLY-WOMEN; HIP FRACTURE; BIOCHEMICAL MARKERS; RANDOMIZED-TRIAL; DOUBLE-BLIND; 35 MG; RESORPTION; RISK	Effects of alendronate and risedronate on bone mineral density and bone turnover markers in late postmenopausal women with osteoporosis	This study was undertaken to compare the effects of alendronate and risedronate on bone mineral density (BMD) and bone turnover markers (BTMs) in late Postmenopausal women with osteoporosis. Thirty women older than 60 y of age were randomly assigned to receive alendronate 10 mg (n=16) or risedronate 5 mg (n=14) on a daily basis. The patients were followed every 3 mo for 12 mo. BMD measurements were taken at baseline and at the end of the study, and BTMs were measured at 3-mo intervals. By the end of the study, there were statistically significant increases in BMD in both groups at all sites at which they were measured (P <.001). However, these differences were not statistically significant between groups. By the end of the study, all BTMs had decreased significantly and to a similar extent in both groups. The most significant change was observed in the third month of the study. A negative correlation was noted between percentage change in bone-specific alkaline phosphatase and femoral neck BMD (r=-0.467). This study reported no difference between the 2 drugs in their effects on BMD and BTMs.	2006	2006	disease research	0.84981519	Applied or Disease
229	Adv. Ther.	CORONARY-ARTERY CALCIFICATION; BONE-MINERAL DENSITY; ATHEROSCLEROSIS; ULTRASONOGRAPHY; PROGRESSION; BISPHOSPHONATES; HYPERLIPIDEMIA; DETERMINANTS; ULTRASOUND; OSTEOPENIA	Effects of alendronate sodium therapy on carotid intima media thickness in postmenopausal women with osteoporosis	Osteoporosis and cardiovascular disease are major health problems that lead to morbidity and mortality. Bisphosphonates are among the drugs used most frequently worldwide to treat osteoporosis, especially in older women. B-mode ultrasonography has recently become a valuable tool for early diagnosis of atherosclerotic disease because of its ability to measure carotid artery intima media thickness (CIMT). The purpose of the present study was to investigate whether alendronate sodium therapy has an effect on CIMT in postmenopausal women with osteoporosis. A total of 71 postmenopausal women with osteoporosis were evaluated before and after they began taking alendronate sodium; follow-up was provided for an average of 13 +/- 2 mo. Osteoporosis was diagnosed with the use of dual-energy x-ray absorptiometry, and therapy with alendronate sodium was begun at a dose of 70 mg/wk. For CIMT, B-mode ultrasonography was performed on the right and left middle and distal main carotid arteries. Before alendronate sodium therapy was initiated, the average CIMT value was 0.734 +/- 0.121 mm; after therapy, the average CIMT was 0.712 +/- 0.111 mm. This difference was not confirmed to be statistically significant. Treatment of osteoporosis does not seem to have an effect on CIMT, which is an early marker of atherosclerosis.	2007	2007	disease research	0.91123426	Applied or Disease
230	Adv. Ther.	DOUBLE-BLIND CROSSOVER; CONTROLLED-TRIAL; ACE-INHIBITORS; DUAL BLOCKADE; NEPHROPATHY; MELLITUS; ENALAPRIL; THERAPY; SYSTEM; ANTAGONISTS	Effects of angiotensin-converting enzyme inhibitors, angiotensin II receptor blockers, and their combination on microalbuminuria in normotensive patients with type 2 diabetes	The goal of this study was to compare the effects of lisinopril, losartan, and their combination on microalbuminuria in normotensive patients with type 2 diabetes mellitus. Patients were randomly assigned to 3 groups: group I (n=9), group 2 (n=9), and group 3 (n=8) received 10 mg lisinopril, 50 mg losartan, and 10 mg lisinopril plus 50 mg losartan, respectively, each day. For 12 mo, the 24-h urine albumin excretion rate was assessed at 3-mo intervals. At study completion, the urine albumin excretion rate had been reduced significantly in each group (P=.001); however, no significant differences were noted among groups (P=.587). Investigators in the present study have concluded that lisinopril, losartan, and their combination have similar effects on microalbuminuria in normotensive patients with type 2 diabetes mellitus, and that combination therapy does not provide additional benefit.	2006	2006	disease research	0.884477139	Applied or Disease
231	Adv. Ther.	ALPHA-GLUCOSIDASE INHIBITORS; IMPAIRED FASTING GLUCOSE; LIPID-METABOLISM; RISK-FACTOR; ACIDS	Effects of changeover from voglibose to acarbose on postprandial triglycerides in type 2 diabetes mellitus patients	In this study, we examined the effects of the alpha-glucosidase inhibitors acarbose and voglibose on postprandial plasma glucose and serum triglyceride levels in patients with type 2 diabetes mellitus. Twenty-one Japanese patients with type 2 diabetes were enrolled in this study. Subjects had been treated with voglibose for at least 3 months. They underwent a 400 kcal balanced food meal tolerance test before and 8 weeks after the changeover from voglibose to acarbose. Subjects were divided into two groups: the first group (low-dose group; n=11) was changed over from 0.6 mg/day voglibose to 150 mg/day acarbose, and the other (high-dose group; n=10) from 0.9 mg/day voglibose to 300 mg/day acarbose. The increment rate of postprandial plasma glucose ([plasma glucose 2 hours after test meal - fasting glucose]/fasting glucose) decreased from 34.7%+/- 23.9% to 25.0%+/- 24.6% (P=0.13) in the low-dose group, and decreased significantly from 56.1%+/- 53.1% to 31.5%+/- 36.0% (P=0.03) in the high-dose group after changeover. However, there were no significant changes in blood glycated hemoglobin (HbA(1c)) levels before and after changeover in either group. The increment rate of postprandial serum triglyceride (TG) ([serum TG 2 hours after test meal - fasting TG]/fasting TG) decreased significantly only in the high-dose group (52.4%+/- 60.0% to 24.3%+/- 16.6%) (P=0.05). No significant changes in serum high-density lipoprotein cholesterol levels were observed in either group, whereas serum low-density lipoprotein cholesterol levels decreased significantly from 3.20 +/- 0.25 to 2.65 +/- 0.18 mmol/L (P=0.04), only in the highdose group. In patients with type 2 diabetes our findings suggest that acarbose 300 mg/day is superior to voglibose 0.9 mg/day in improving postprandial hyperglycemia and hypertriglyceridemia.	2009	2009	disease research	0.726934135	Applied or Disease
232	Adv. Ther.	ANTIGLAUCOMA DRUGS; ARTIFICIAL TEAR; BENZALKONIUM CHLORIDE; SURFACE; TOXICITY; MEDICATION; EPITHELIUM; CELLS	Effects of common ophthalmic preservatives on ocular health	Preservatives are an important component of ophthalmic preparations, providing antimicrobial activity in the bottle and preventing decomposition of active drug. Often underrecognized, however, are the significant: cytotoxic effects of preservatives associated with long-term therapy and especially use of multiple preserved drugs. The most common preservatives in ophthalmic preparations for glaucoma and surface eye disease-benzalkonium chloride (BAK), chlorobutanol, sodium perborate, and stabilized oxychloro complex (SOC)-were reviewed. Compared with other preservatives, SOC caused the least amount of damage to rabbit corneal epithelial cells. BAK has demonstrated cytotoxic effects in cell culture, as well as in animal and human studies. Physicians should consider treatment with new-generation preparations containing low-risk preservatives such as SOC, especially in patients receiving multiple ophthalmic medications.	2001	2001	applied research	0.758538008	Applied or Disease
233	Adv. Ther.	MANAGEMENT; IMPACT	Effects of cyclosporine and tacrolimus on maintenance therapy after renal transplantation	The immunosuppressive agents cyclosporine A and tacrolimus have demonstrated efficacy in preventing acute organ rejection after renal transplantation, but no comparative studies of these 2 agents have been published. This study compared the effects of tacrolimus and cyclosporine A on the renal function, blood pressure, and serum glucose and lipid levels of patients who underwent cyclosporine A therapy and C-2 monitoring or tacrolimus therapy and standard monitoring during the first 24 months after transplantation. By the end of the follow-up period, no significant difference between either treatment group was noted in the measures of creatine clearance; BUN, glucose, uric acid, and lipid levels; or diastolic blood pressure (P>.05 for all), which were maintained at normal values throughout the study. Systolic blood pressure was significantly lower in the cyclosporine A group at the end of the 1st month (P<.025) but this difference was not evident at months 6, 12, and 24 (P>5.05). These results indicate that tacrolimus and cyclosporine (when combined with C-2 monitoring) were equally effective and safe in preventing acute organ rejection.	2004	2004	disease research	0.801627874	Applied or Disease
234	Adv. Ther.	ESTROGEN REPLACEMENT THERAPY; ARTERY PULSATILITY INDEX; ALZHEIMERS-DISEASE; PLUS PROGESTIN; WOMEN; METAANALYSIS; TIBOLONE; MEMORY; TRIAL; RISK	Effects of different postmenopausal hormone therapy regimens on cerebral blood flow and cognitive functions	The purpose of this study was to compare the effects of different postmenopausal hormone therapy regimens, namely conjugated equine estrogens (CEE), CEE plus medroxyprogesterone acetate (MPA), tibolone, and raloxifene on cerebral blood flow and cognitive functions. A total of 64 healthy postmenopausal women admitted to the Department of Obstetrics and Gynecology, Cumhuriyet University, Turkey were included in this study. Patients were divided into five groups with respect to the treatment protocols: CEE 0.625 mg/day (n=13); CEE 0.625 mg/day + MPA 2.5 mg/day (n=14); tibolone 2.5 mg/day (n=11); raloxifene 60 mg/day (n=9); and control (n=17). The CEE group included only women with surgical menopause. Those who were on hormonal therapy, who had previously used hormonal therapy, who had neurological disorders, or who did not accept the longterm follow-up were excluded from the study. Demographic and clinic characteristics were recorded. Before starting the therapy regimens, cerebral blood flow was evaluated by internal carotid artery and middle cerebral artery peak systolic velocity, and pulsatility index measurements via Doppler ultrasonography. Cognitive functions were evaluated by the Standardized Mini-Mental Test. The mean follow-up period was 10.9 +/- 2.4 months, ranging between 8 and 16 months. After the follow-up period, the cerebral blood flow, and cognitive function of each woman was re-evaluated. Demographic and clinical characteristics of the women were not significantly different between the study groups (P > 0.05). There were no significant differences between the pretreatment and posttreatment values for cerebral blood flow indices and cognitive function scores in any of the study groups (P > 0.05). Different postmenopausal hormone therapy regimens have not revealed any significant effects on either cerebral blood flow or cognitive function.	2009	2009	disease research	0.503222346	Applied or Disease
235	Adv. Ther.	CORONARY-ARTERY-DISEASE; HEMODIALYSIS-PATIENTS; NEPHROTIC SYNDROME; KIDNEY-DISEASE; INFLAMMATION; THERAPY; PHARMACOKINETICS; ABNORMALITIES; INSUFFICIENCY; CHOLESTEROL	Effects of fluvastatin treatment on lipid profile, C-reactive protein trend, and renal function in dyslipidemic patients with chronic renal failure	The purpose of this trial was to evaluate the effects of fluvastatin on the lipid profile and on renal function, as measured by creatinine clearance, in dyslipidemic patients with chronic renal failure. In this 8-month prospective, open-label, randomized, parallel-group trial, 130 patients (70 men and 60 women), after a 2-month washout period following previous lipid-lowering treatments, were randomly assigned to fluvastatin XL 80 mg given once daily (80 patients) or to standard treatment (50 patients). Mean total cholesterol, low-density lipoprotein (LDL) cholesterol, high-density lipoprotein (HDL) cholesterol, and triglyceride values after 3 and 6 months of treatment with fluvastatin showed statistically significant improvement compared with standard treatment. improved renal function, as measured by creatinine clearance, was observed at the end of the 6-month treatment period in approximately 65% of patients treated with fluvastatin. The increase in creatinine clearance consistently reached 10% to 15% of baseline values. A statistically significant reduction in C-reactive protein (CRP) over baseline values was observed in approximately 75% of patients treated with fluvastatin. Furthermore, mean values of CRP for the fluvastatin standard treatment groups, respectively, were 6.78 and 10.19 at 3 months and 4.47 and 11 at 6 months. Both treatments were well tolerated. No major adverse events were noted. Results of this study suggest that fluvastatin treatment in patients with chronic renal failure is effective in improving the lipid profile, and it demonstrates good safety and tolerability. Furthermore, fluvastatin may contribute to improved nephroprotection in this patient population.	2005	2005	disease research	0.80923593	Applied or Disease
236	Adv. Ther.	EXTERNAL COMPRESSION; VEINS; LEG; RESPONSES; HOSIERY	Effects of graduated compression stockings with different pressure profiles on lower-limb venous structures and haemodynamics	Introduction: Graduated compression stockings (GCS) are one of the essential mechanical therapeutic approaches used in prevention and treatment of venous diseases. Pressure levels and gradient distribution are the two determined parameters influencing the performance of GCS products. However, the effects of GCS with different pressure profiles on venous function remain controversial in practical use. Objective: To determine the physiological effects of GCS with different pressure levels and gradient distribution profiles on the venous function of the lower extremities. Methods: At specific testing points along the long and short saphenous veins (LSV, SSV) and popliteal veins (PV) of the lower extremities, Doppler ultrasound techniques were used to examine venous cross-sectional areas (VA, cm(2)), the venous peak blood flow (PVpeak, cm/sec) and venous mean blood flow (PVmean, cm/sec) velocities in twelve female subjects wearing GCS with varying pressure profiles in a controlled laboratory environment. The Doppler examination was conducted three times during the 4-hour period (after wearing GCS for 1 minute, 70 minutes, and 170 minutes) in each subject. Results: The pressure levels of GCS and duration of wear had statistically significant influences on the venous anatomy and venous haemodynamics. GCS with light, mild, moderate and strong pressures increased the popliteal PVpeak by 9.64%, 25.74%, 29.91% and 26.47%, respectively, and significantly decreased the VA. The GCS maintained these venous haemodynamics over time. No significant differences in blood flow were found between the mild, moderate and strong pressure GCS. Conclusions: The application of GCS with light and mild compression profiles appear to be effective in achieving a reduction in venous dilation and venous pooling, and improving venous return in the lower extremities. GCS with lighter pressures may be more suitable for subjects whose daily work requires long-term inactive standing or sitting, and GCS with mild pressure appear to be sufficient for most clinical applications.	2008	2008	applied research	0.481905609	Applied or Disease
237	Adv. Ther.	SYSTOLIC-TIME INTERVALS; DIASTOLIC PERFORMANCE; ECHOCARDIOGRAPHY	Effects of hemodialysis on myocardial performance index	The myocardial performance index (MPI) reflects global ventricular function. Chronic hypervolemia and uremia may negatively affect the myocardium of both ventricles. The aims of this study were to investigate how chronic renal failure (CRF) affects biventricular MPI and to determine whether preload reduction by hemodialysis (HD) affects left ventricular MPI (LVMPI) and right ventricular MPI (RVMPI) in CRE Twenty-one patients with CRF (group 1) were examined 1 hour before and 1 hour after an HD session and 17 healthy control patients (group 2) were examined once by echocardiography. The MPI for each ventricle was calculated as the sum of isovolumic time intervals divided by the ejection time. Before HD, the LVMPI of group 1 was similar to that in group 2 (R > .05), but the RVMPI of group 1 was significantly higher (P = .007). After the HD session, LVMPI and RVMPI remained unchanged (P > .05 for both). The LVMPI and RVMPI were not correlated either before or after HD in group 1 (P > .05 for both), whereas they were correlated in group 2 (r = 0.671, P = .003). Chronic renal failure causes isolated RV dysfunction, as reflected by increased RVMPI values. Preload reduction by HD does not affect LVMPI or RVMPI. Patients with CRF also do not exhibit the correlation of LVMPI and RVMPI that is observed in healthy individuals.	2004	2004	disease research	0.85303247	Applied or Disease
238	Adv. Ther.	RABBITS; FRACTURE	Effects of hyperbaric oxygen therapy on distraction osteogenesis	Investigators in the present study explored the effects of hyperbaric oxygen (HBO) therapy on distraction osteogenesis in a rabbit limb-lengthening model. HBO treatment was provided to participants in a small animal pressure chamber once a day during the latent period of distraction osteogenesis at 2.5 absolute atmospheres of pressure. Bone mineral density measurements were obtained through torsional testing. The control group received no HBO treatment. Animals were killed 8 wk postoperatively for biomechanical testing. There was a statistically significant increase in bone mineral density in the HBO group compared with that in the non-HBO group, but no statistically significant differences were observed between biomechanical parameters of the 2 groups. The investigators suggest that these results must be further studied through histologic examination to determine the stepwise effects of HBO during and after Collagen synthesis.	2007	2007	mechanisms of biological processes	0.588452458	Applied or Disease
239	Adv. Ther.	HOMEOSTASIS MODEL ASSESSMENT; BECLOMETHASONE DIPROPIONATE; LIPID-METABOLISM; RESISTANCE; CARBOHYDRATE; RISK; GLUCOSE	Effects of inhaled budesonide on insulin sensitivity in nondiabetic patients with asthma and chronic obstructive pulmonary disease	In the study reported here, investigators explored the following: (1) the effects of inhaled corticosteroid (ICS) therapy on insulin sensitivity (IS) (the Homeostatic Model Assessment-Insulin Resistance [HOMA-IR] Index, which has never been used before in nondiabetic patients with asthma and chronic obstructive pulmonary disease [COPD], was used in this investigation); and (2) differences and similarities between asthma and COPD groups. A total of 12 patients with asthma and 6 with COPD who were not previously treated with oral corticosteroids or ICSs were treated with budesonide, 400 mu g twice daily for 8 wk, via dry powder inhaler through the Aerolizer. Pretreatment and posttreatment values were recorded for forced expiratory volume in 1 second (FEV1), forced vital capacity (FVC), FFV1/FVC, C-reactive protein (CRP), blood glucose, serum insulin levels, area under the curve (AUC) for glucose and insulin in an oral glucose tolerance test (OGTT), and HOMA-IR Index. The trapezoid technique, the formula for HOMA-IR, and Wilkinson, Mann-Whitney U, and t tests were used. In the group of patients with asthma, posttreatment values for the HOMA-IR Index, glucose, and insulin at all time points during OGTT and AUC for glucose and AUC for insulin were not statistically different compared with pretreatment values. In patients with COPD who had been given ICS therapy, however, the second hour glucose level during OGTT increased significantly compared with pretreatment values (P=.46). Pretreatment and posttreatment second hour insulin values and posttreatment AUC for glucose were significantly higher in the COPD group than in the asthma group (P=.047, P=.044, and P=.031, respectively). A moderate positive correlation was noted between the percentage of difference in FFV1 and the change in HOMA-IR (pretreatment mean value of HOMA-IR +/- standard deviation [SD], 2.7 +/- 2.6) in asthmatic patients as the result of therapy (r=0.50, P=.138). Investigators concluded the following: (1) Differences in pathogenesis between asthma and COPD seem to offer the most plausible explanation for differences in carbohydrate metabolism achieved through ICS therapy; (2) the effect of an ICS on IS is associated not only with dose, treatment period, age, and body mass index (BMI) but also with the severity of initial mucosal inflammation; and (3) as a result of improvements in respiratory function noted after treatment had been given, IS was increased in asthmatic patients.	2007	2007	disease research	0.763463616	Applied or Disease
240	Adv. Ther.	ACCIDENT PILOT FATALITIES; ALLERGIC RHINITIS; PSYCHOMOTOR PERFORMANCE; IMPAIRMENT; LORATADINE; MOOD; DIPHENHYDRAMINE; ANTIHISTAMINE; COGNITION; SYMPTOMS	Effects of loratadine/montelukast on vigilance and alertness task Performance in a simulated cabin environment	Sedating effects of some medications used to treat allergic rhinitis (AR) symptoms can impair an individual's ability to function optimally. The objective of this study was to characterize the effects of a single dose of loratadine/montelukast (L/M) versus placebo and diphenhydramine on daytime somnolence and psychomotor performance in healthy volunteers. In this single-center, randomized, double-blind, placebo- and activecontrolled,three-way crossover study, healthy volunteers received single doses of placebo, L/M 10 mg/10 mg, and diphenhydramine 50 mg. Subjects (n=23) were evaluated under simulated cabin pressure using the following tools: Vigilance and Tracking Task (VigTrack), measuring vigilance and tracking performance; the Multi-Attribute Task Battery (MAT), measuring ability to perform multiple tasks simultaneously; and the Stanford Sleepiness Scale (SSS), measuring sedative effects of medication, at baseline and each hour from 1 to 6 hours postdose. Safety was monitored via adverse events and vital signs. Performances on VigTrack and MAT from 1 to 6 hours after dosing were not significantly different between L/M and placebo groups; in contrast, diphenhydramine resulted in significant impairment of tracking for up to 5 hours (Pa parts per thousand currency sign0.01) and vigilance performance for up to 3 hours (Pa parts per thousand currency sign0.05) on VigTrack versus placebo. Scores of subjective sleepiness as measured by SSS were similar for patients treated with L/M versus placebo, whereas significant increases in sleepiness occurred between 1-5 hours posttreatment in diphenhydraminetreated patients versus placebo-treated patients (Pa parts per thousand currency sign0.05). L/M is similar to placebo in effects on daytime somnolence and psychomotor performance. L/M treatment resulted in significantly less sleepiness and impairment of vigilance and tracking than diphenhydramine.	2009	2009	disease research	0.373220295	Applied or Disease
241	Adv. Ther.	BLOOD-PRESSURE; MASS; REGRESSION; REVERSAL	Effects of losartan and valsartan on left ventricular hypertrophy and function in essential hypertension	This study compared the effect of losartan and valsartan on left ventricular mass (LVM) and function in patients with untreated essential hypertension and concentric left ventricular hypertrophy (LVH). Thirty patients (17 men and 13 women; mean age, 48 +/- 8 years) with untreated essential hypertension and concentric LVH, as determined by echocardiographic assessment, were randomly assigned in equal numbers and double-blind fashion to receive either losartan 50 to 100 mg/d or valsartan 80 to 160 mg/d. Doppler echocardiograms were obtained from each patient before treatment, at the time of initial blood pressure control, and then after 6 months. A significant reduction (P< .01) in LVM index was observed in both the losartan group (from 57.1 +/- 7.2 g/m(2.7) to 51.5 +/- 6.1 g/m(1.7)) and the valsartan group (from 58.1 +/- 8.4 g/m(2.7) to 48.2 +/- 6.2 g/m(2.7)), but the reduction was higher (P < .05) in the valsartan group. The predicted midwall fractional shortening improved significantly in both the losartan group (from 81 +/- 8% to 89 +/- 9%, P < .05) and the valsartan group (from 78 +/- 7% to 91 +/- 9%, P < .01). Similarly, the early peak/peak atrial velocity ratio improved significantly both in the losartan group (from 0.78 +/- 0.4 to 0.88 +/- 0.3, P < .05) and the valsartan group (from 0.84 +/- 0.3 to 0.94 +/- 0.4, P < .01). These results indicate that valsartan is more effective than losartan in reducing LVM index in hypertensive patients with concentric LVH. This effect is associated with improvement in midwall systolic performance and left ventricular diastolic function.	2004	2004	disease research	0.783557415	Applied or Disease
242	Adv. Ther.	PEDICLE SCREW FIXATION; DEGENERATIVE SPONDYLOLISTHESIS; FUSION	Effects of lumbar disc surgery on bone mineral density in women with lumbar disc disease	This prospective study evaluated 60 reproductive-age and postmenopausal women with lumbar disc disease to demonstrate the short-term effects of lumbar disc surgery on bone mineral density (BMD). Lumbar BMD was measured preoperatively and 3 months postoperatively by dual-energy X-ray absorptiometry (DEXA). Surgery was performed at only one level (L3-L4) and consisted of partial hemilaminectomy, discectomy, and, if necessary, partial facetectomy. Before surgery, 50% of the patients had osteopenia, and 31.7% had osteoporosis. After surgery, BMD decreased 5.5% in L3 vertebrae (P=.07), 14% in L4 vertebrae (P=.003), and 4.6% in L1-4 (P=.039). Six of 11 patients with normal BMD before surgery became osteopenic postoperatively; 9 of 30 women with osteopenia fulfilled criteria for osteoporosis after surgery. Reproductive-age and postmenopausal women undergoing surgery for lumbar disc disease are at risk of bone loss and should be spared an extensive procedure, which can further increase the amount of bone lost. All women for whom a surgical intervention is planned should be evaluated by DEXA preoperatively and postoperatively.	2003	2003	disease research	0.641395807	Applied or Disease
243	Adv. Ther.	ADHESION MOLECULE EXPRESSION; CYTOKINE PRODUCTION; ENDOTHELIAL-CELLS; FUNGAL-INFECTIONS; OXIDATIVE STRESS; IMMUNE-SYSTEM; DIABETIC-RATS; ALBICANS; LIPOPOLYSACCHARIDE; STREPTOZOTOCIN	Effects of melatonin on Candida sepsis in an experimental rat model	As an immunomodulator, melatonin reportedly exhibits protective effects in severe sepsis/shock induced by bacterial lipopolysaccharides in animal models. The present study was conducted to evaluate the possible protective effects of melatonin against experimental Cindida sepsis in rats. A total of 40 adult male Wistar rats were randomly assigned to 4 groups: control, melatonin-treated control, septic, and melatonin-treated septic. Melatonin (200 mu g/kg/d, intraperitoneally) injections were begun a week prior to sepsis induction and were continued daily for 3 wk until the end of the study. Cyclophosphamide was administered to animals in all groups as an immunosuppressive agent as a single dose 4 d prior to yeast inoculation. To cause sepsis, the Candida albicans (ATCC 10259) strain was administered intravenously. Amphotericin B was given as an antimycotic therapeutic agent as a single dose to septic rats. Plasma levels of interleukin-6 (IL-6), tumor necrosis factor-alpha (TNF-alpha), vascular cell adhesion molecule-1, and E-selectin were measured on the first and 15th days of sepsis. L-6, TNF-alpha, vascular cell adhesion molecule-1, and E-selectin levels of septic rats were higher than those of controls. Melatonin reduced IL-6 levels and shortened time to improvement in animals with Candida sepsis. Levels of TNF-alpha and adhesion molecules in melatonin-treated septic rats were decreased compared with those in septic rats, but this difference was not statistically significant. In light of the current results, investigators conclude that melatonin may have therapeutic benefits in Candida sepsis and in classic antimycotic treatment because of its immune regulatory effects.	2007	2007	disease research	0.803531587	Applied or Disease
244	Adv. Ther.	STEROID INJECTION	Effects of methylprednisolone and betamethasone injections on the rotator cuff: An experimental study in rats	Thirty-one female Sprague-Dawley rats were used to determine the effects of subacromial corticosteroid injections on the rotator cuff. The injection technique was tested in 6 animals, which were excluded from the study. The remaining 25 rats were randomly divided into three groups of 8 animals each; a single rat received no injections. Every other week for 8 weeks, one shoulder in each rat was injected with methylprednisolone, betamethasone, or saline in a dosage equivalent to that used in humans. The supraspinatus and infraspinatus tendons were removed 10 days after the last injection and evaluated. There were no pathologic changes in the tendons injected with saline. In 43% of the methylprednisolone-treated rats and 29% of the betamethasone-treated rats, the tendons were abnormally soft and light-colored. In 43% of the methylprednisolone group and 71% of the betamethasone group, fragmentation of Collagen bundles and inflammatory cell infiltration were evident. Subacromial injections of methylprednisolone or betamethasone repeated frequently can cause deleterious changes in the normal structure of the rat rotator cuff. In light of these findings, therapy for subacromial impingement syndrome of the shoulder with frequent, repeated steroid injections is potentially harmful.	2002	2002	disease research	0.622041106	Applied or Disease
245	Adv. Ther.	OCULAR ALLERGY	Effects of nedocromil sodium on antigen-induced conjunctivitis in guinea pigs	We evaluated nedocromil sodium in a guinea pig model of allergic conjunctivitis. Ten days after the animals were passively sensitized to ovalbumin, nedocromil sodium (2 mg) or normal saline was instilled into the conjunctival sac, followed by antigen challenge with ovalbumin (100 mu g or 300 mu g/10 mu L). Conjunctival hyperemia, edema, and eyelid edema were evaluated at 10 minutes and 4 hours in the 100-mu g ovalbumin group. Eyes with nedocromil sodium exhibited fewer early and late clinical signs of allergic conjunctivitis than control eyes. Infiltrating eosinophils were counted at 24 hours in the 300-mu g ovalbumin group. Nedocromil sodium inhibited antigen-induced eosinophil infiltration into the limbus, fornix, and eyelids by 77%, 66%, and 74%, compared with controls. Nedocromil sodium can effectively suppress early- and late-phase conjunctival hyperemia, conjunctival edema, eyelid edema, and eosinophil infiltration in the guinea pig passive-sensitization model. Nedocromil sodium may represent a ver satile option for the treatment of allergic conjunctivitis.	2000	2000	disease research	0.658399403	Applied or Disease
246	Adv. Ther.	ANALGESIC EFFICACY; ANTIINFLAMMATORY DRUGS; TOPICAL DICLOFENAC; RADIAL KERATOTOMY; OCULAR PAIN; 0.1-PERCENT; KETOROLAC; SURGERY; SAFETY; TRIAL	Effects of nonsteroidal ophthalmic drops on epithelial healing and pain in patients undergoing bilateral Photorefractive keratectomy (PRK)	The present study, which was designed as a prospective, double-masked, randomized, controlled, single-site study, was conducted to compare the effects of 3 approved ophthalmic nonsteroidal anti-inflammatory drugs-nepafenac ophthalmic suspension 0.1% (Nevanac (R); Alcon Laboratories, Inc., FortWorth, Tex), ketorolac tromethamine ophthalmic solution 0.4% (Acular LSO; Allergan, Irvine, Calif), and bromfenac 0.09% (Xibrom (TM); ISTA Pharmaceuticals, Irvine, Calif)on corneal reepithelialization and postoperative pain control in patients undergoing photorefractive keratectomy. In addition to nonsteroidal anti-inflammatory drugs, each patient received an antibiotic-moxifloxacin hydrochloride ophthalmic solution 0.5% (nepafenac group) or gatifloxacin ophthalmic solution 0.3% (ketorolac and bromfenac groups). All treatments were administered 3 times daily beginning 1 d preoperatively and continuing for 1 wk postoperatively; prednisolone acetate 1.0% was administered concurrently 4 times daily. Bandage contact lenses were replaced at each postoperative visit for corneal staining and epithelial defect grading. Self-evaluation of pain relief was recorded on postoperative days 1 and 3 with the use of a visual analog scale. A total of 29 patients (58 eyes) were enrolled and underwent bilateral custom photorefractive keratectomy. Mean time to reepithelialization was 5.50 +/- 1.59 d for the nepafenac 0.1% group, 5.62 +/- 1.23 d for the ketorolac 0.4% group, and 7.25 +/- 2.53 d for the bromfenac 0.09% group. A significant difference was detected between nepafenac 0.1% and bromfenac 0.09% and between ketorolac 0.4% and bromfenac 0.09% (P <.05). Significant reductions in pain scores were observed with nepafenac 0.1% on day 1 (-1.13) and day 3 (-1.32), ketorolac 0.4% on day 3 (-0.88), and bromfenac 0.09% on day 3 (-0.83). No adverse events were reported. Eyes treated with nepafenac 0.1% or ketorolac 0.4% achieved complete reepithelialization significantly faster than those treated with bromfenac 0.09%. Daily contact lens removal and application of fluorescein may have delayed reepithelialization in the overall population; however, the effect would have been the same in all 3 groups. Pain relief with nepafenac 0.1 % was achieved sooner than with ketorolac 0.4% or bromfenac 0.09%.	2007	2007	disease research	0.522266567	Applied or Disease
247	Adv. Ther.	FOLIC-ACID; CARDIOVASCULAR-DISEASE; THIOLACTONASE ACTIVITY; HEMODIALYSIS-PATIENTS; PARAOXONASE; HYPERHOMOCYSTEINEMIA; ATHEROSCLEROSIS; ASSOCIATION; MELLITUS; METHYLCOBALAMIN	Effects of plasma homocysteine levels on serum HTase/PON activity in patients with type 2 diabetes	Introduction: Homocysteine is a predictor of vascular disease and may have an important role in diabetes. In this study, we examined the effects of folic acid and methylcobalamin supplementation on changes in homocysteine (Hcy) levels and homocysteine thiolactonase/paraoxonase (HTase/PON) activity in a short-term trial. Methods: Ninety patients with type 2 diabetes were randomly divided into three groups: Group I received no vitamin supplementation, group II received 5 mg/day folic acid (orally), group III received folic acid (5 mg/day) in combination with methylcobalamin (500 mu g/day; intramuscularly, on prescription). All patients were treated for 2 weeks. Plasma Hcy, HTase/PON activity, vitamin B-12, and folic acid were measured before and after supplementation in each group. In addition, forty healthy (nondiabetic) controls were enrolled. Results: Serum HTase/PON activity was significantly higher in diabetics compared with controls, plasma Hcy levels were significantly lower (P < 0.05). After vitamin supplementation there was a significant reduction in plasma Hcy levels. The mean percentage reduction in Hcy was 2.75% in group I, 14% in group II and 37.3% in group III. There was a significant inverse correlation between the changes in HTase/PON activity and Hcy levels (r=-0.29, P=0.004). A 2.72% increase in HTase/PON activity was seen in group I, an 8.03% increase was detected when folic acid was given in group II (P < 0.001), and a 17.59% increase in HTase/PON activity was seen in group III (P < 0.001). Conclusion: Short-term oral folic acid (5 mg/day) supplementation with or without methylcobalamin appeared to be an effective approach to decrease Hcy levels and increase HTase/PON activity in patients with type 2 diabetes. A decrease in plasma Hcy levels may partly account for the elevation of serum HTase/PON activity. This could be a novel mechanism to protect against vascular diabetic complications.	2008	2008	disease research	0.641703069	Applied or Disease
248	Adv. Ther.	PROFESSIONAL COURSE ALERT(TM); CARE; KNOWLEDGE; DOCTORS; PATIENT; IMPACT	Effects of postgraduate emergency training among general practitioners working in emergency units in Denizli, Turkey	Introduction: Emergency medicine is characterised by rapid decisionmaking to help patients in life-threatening situations. For this purpose, special qualifications are necessary. The aim of our study was to evaluate the emergency medicine knowledge obtained during an obligatory postgraduate emergency medicine training programme that has been recently applied among Turkish physicians. Methods: The training targeted all general practitioners (GPs) working in emergency units in the city hospitals, city-wide primary healthcare centres, public health offices, emergency services and private hospitals. Over an 8-month period between September 2004 and April 2005, seven individual groups of approximately 45 physicians were formed. Each group undertook an identical 5-day training programme and every participant completed identical pre-and post-training tests. Results: Two-hundred and ninety-eight physicians participated in the training programme. The majority of participants were male (n=224, 75.2%), aged between 35 and 39 years (n=127, 42.6%), had been in the medical professional for 11 to 15 years (n=121, 40.7%), and were employed in city hospitals (n=102, 34.2%). Surprisingly, the majority of GPs had never participated in a postgraduate training programme before (n=166, 55.7%). Mean post-test scores of the participants were significantly higher than the pre-test scores (89.70%+/- 12.41% vs 43.15%+/- 10.47%, respectively; P < 0.001). Mean pretest scores were significantly higher in the emergency services subgroup (51%, P=0.001) and in the subgroup of participants that had previously undertaken two or more postgraduate training courses (47.9%, P=0.004) compared with the mean pre-test scores of the other subgroups. However post-test scores were not statistically different between the groups. Conclusion: This postgraduate emergency medicine training programme appears to be effective in improving physicians' knowledge regarding emergencies. Any developing emergency medicine system in Turkey should include continuous, up-to-date, standardised educational programmes for emergency professionals. These may include postgraduate workshops to improve the knowledge and skill levels of emergency professionals.	2008	2008	applied research	0.862869203	Applied or Disease
249	Adv. Ther.	HIGH-INTENSITY EXERCISE; RESTING BLOOD-PRESSURE; CORONARY-HEART-DISEASE; GLUCOSE-TOLERANCE; INSULIN-RESISTANCE; ENERGY-EXPENDITURE; BODY-COMPOSITION; ADIPOSE-TISSUE; RISK-FACTORS; WEIGHT-LOSS	Effects of resistance or aerobic exercises on metabolic parameters in obese women who are not on a diet	This longitudinal, controlled clinical study was conducted to compare the effects of resistance exercise (RE) and aerobic exercise (AE) on body mass index (BMI), weight, fat mass (FM), serum lipid profile, and insulin resistance in obese women who cannot adhere to energy-restricted diets. A total of 60 obese women with severe eating disorders were evaluated. Patients were randomly divided into 3 groups: control group with no exercise (n=20), group 1 with AE (n=20), and group 2 with RE (n=20). Demographic and anthropometric measurements were taken. Serum lipid fractions and fasting (FGlc) and postprandial glucose insulin (PGlc) levels were measured. insulin resistance was calculated with use of homeostasis model assessment (HOMA-IR). Total body FM was measured by bioelectric impedance analysis. After 12 wk of exercise, significant decreases in BMI, waist and weight measurements, and FGlc, PGlc, triglyceride, and total cholesterol levels were noted in each of the study groups. Reduced low-density lipoprotein cholesterol level and FM and HOMA-IR measurements were observed only in group 1 (with AE). This study indicated that AE and RE training induces improvement in body fat composition and has a favorable metabolic effect in obese women with severe eating disorders.	2006	2006	applied research	0.46934393	Applied or Disease
250	Adv. Ther.	INTRAPERITONEAL BUPIVACAINE; WOUND INFILTRATION; LOCAL-ANESTHESIA; ANALGESIA; PLACEBO; RELIEF	Effects of ropivacaine on pain after laparoscopic cholecystectomy: A prospective, randomized study	Postoperative pain after laparoscopic cholecystectonny is an ongoing problem. To relieve this pain, practitioners have used many anesthetic and analgesic drugs. This study was undertaken to assess the effects of incisional and intraperitoneal administration of ropivacaine on postoperative pain and stress response in patients undergoing laparoscopic cholecystectomy. In this prospective, singleblinded, randomized study, 45 patients with ASA (American Society of Anesthesiologists) scores I and II who were about to undergo laparoscopic cholecystectomy were divided into 3 groups. After cholecystectomy, a total of 40 mL of 3.75% ropivacaine was administered preincisionally and intraperitoneally to patients in group 1 (n=1 4); preincisionally and intraperitoneally to patients in group 2 (n=1 7); and intraperitoneally and locally at incision sites to patients in group 3 (n=14). Blood levels of epinephrine and norepinephrine were examined preoperatively, 15 min after insufflation, and attheend of the operation. Visual analog pain scale scores and analgesic requirements were used for 24-h postoperative follow-up of pain levels reported by patients. No statistically significant difference was found among the 3 groups with respect to visual analog pain scale scores, total analgesic requirements, and accompanying pain, nausea, and vomiting. The earliest analgesic requirements were seen in group 2 (P <.005), and less shoulder pain was noted in group 3 (P <.005). Norepinephrine and epinephrine levels showed no statistically significant differences between the 3 groups. Administration of ropivacaine preoperatively and postoperatively for laparoscopic cholecystectomy has similar effects on postoperative pain and the stress response of patients.	2007	2007	applied research	0.555485427	Applied or Disease
251	Adv. Ther.	VENTRICULAR-FIBRILLATION; INTERVAL; MORTALITY; PROPOFOL; RISK; PROLONGATION; TACHYCARDIA; ANESTHESIA; HALOTHANE; VARIABLES	Effects of sevoflurane on QT dispersion and heart rate variability	The purpose of this study was to use estimates of corrected QT dispersion (QTcd) and heart rate variability (HRV) to assess the effects of sevoflurane, an inhalation agent used frequently in clinical practice, on autonomic cardiac function. This study was conducted prospectively and in a blind manner on 20 women between 38 and 51 y of age who were classified as American Society of Anesthesiologists stage I-II and whose treatment required total abdominal hysterectomy. Electrocardiograms were recorded by 12-lead Holter monitor for 5 min before sevoflurane induction and again for 5 min at 10 min after tracheal intubation. Data on the first recording were considered as baseline; those on the second recording were viewed as final data. The study was terminated at this point, and surgery was allowed to proceed. QTcd and HRV values were assessed by a cardiologist, who was blinded to all data. All parameters were expressed as a mean value standard deviation. Wilcoxon's test was used to compare baseline and final data. Statistical significance was considered as P <.05. No significant changes were observed between baseline and final QTcd values and between low- and high-frequency components (LF and HF) of HRV; nor were changes seen in the LF/HF ratio. With the patient under sevoflurane/nitrous oxide anesthesia, no significant changes were detected in QTcd, LF, and HF values, and in the LF/HF ratio, whereas a significant increase (P=.001) was seen in standard deviation of the R-R interval, which was used as a measure of cardiac autonomic tone.	2006	2006	applied research	0.415661454	Applied or Disease
252	Adv. Ther.	RESTING METABOLIC-RATE; ENERGY-EXPENDITURE; WEIGHT-LOSS; ADOLESCENTS; PREDICTION; EQUATIONS; HUMANS; DRUG	Effects of sibutramine on thermogenesis in obese patients assessed via immersion calorimetry	Glucose utilization studies show that sibutramine-induced thermogenesis is mediated via selective sympathetic activation of brown adipose tissue. The goal of the present study was to use a new calorimetry method in which resting metabolic rate is enhanced to evaluate the effects of sibutramine treatment on thermogenesis. Sixty obese women were included in the study. Subjects were divided into 2 equal groups-the placebo and sibutramine treatment groups. The sibutramine group was given sibutramine 10 mg daily for 12 wk. At baseline and at the end of the 12-wk treatment period, thermogenic measurements were taken with the use of water immersion calorimetry. Subjects were examined at weeks 4, 8, and 12 of treatment to identify adverse effects. Body mass index, measured at 31.5 +/- 2.05 kg/m(2) in the placebo group, decreased to 30.4 +/- 2.94 kg/m(2) after 12 wk (P=.07). In the sibutramine group, it decreased from 33.5 +/- 4.1 kg/m(2) to 30.9 +/- 4.8 kg/m(2) (P <.05). In the sibutramine group, mean thermogenic response changed from a baseline value of 1.27 +/- 0.29 kcal/kg/h to 1.44 +/- 0.13 kcal/kg/h after 12 wk of treatment. In the placebo group, the baseline value was 1.56 +/- 0.27 kcal/kg/h; it changed to 1.33 +/- 0.36 kcal/kg/h at the end of 12 wk. The findings of this study suggest that sibutramine treatment promotes thermogenesis, thus facilitating weight loss. Calorimetry enhances resting metabolism through more efficient heat transfer from the body.	2006	2006	mechanisms of biological processes	0.6426332	Applied or Disease
253	Adv. Ther.	MOLAR FURCATION INVOLVEMENT; CIGARETTE-SMOKING; ATTACHMENT LOSS; SMOKELESS TOBACCO; RISK INDICATORS; BONE LOSS; PROSTAGLANDIN E(2); ROOT SURFACES; DISEASE; THERAPY	Effects of smoking on periodontal health: A review	Cigarette smoking is a risk factor for several diseases, and recent evidence strongly suggests an adverse effect on periodontal health. Nevertheless, the nature of the relationship between smoking and periodontal disease is not clear. Smoking causes defects in neutrophil function, impairs inflammatory and immune responses to periodontal pathogens, and exerts both systemic and local effects. Smoking is associated with an increased rate of periodontal disease in terms of alveolar bone loss and attachment loss, as well .as pocket formation. Nicotine, the major component of cigarette smoke, may weaken host defenses to the bacterial invasion induced by plaque.	2000	2000	disease research	0.833224714	Applied or Disease
254	Adv. Ther.	MILDLY HYPERCHOLESTEROLEMIC SUBJECTS; SERUM-CHOLESTEROL CONCENTRATIONS; CORONARY HEART-DISEASE; IMPROVE PLASMA-LIPIDS; OAT-BRAN; DIETARY FIBER; GARLIC POWDER; BLOOD-LIPIDS; MODERATE HYPERCHOLESTEROLEMIA; POSTMENOPAUSAL WOMEN	Effects of soy and other natural products on LDL:HDL ratio and other lipid parameters:: A literature review	Abnormal lipid levels contribute significantly to the risk of coronary heart disease, a major cardiovascular disease and a serious health problem. Various dietary and pharmacologic treatments have been devised to reduce elevated blood cholesterol levels. Soy protein, soluble fiber, and plant sterol/ester-containing margarines are promising new food-component candidates that may help to realize this goal. Of particular interest in this context is the LDL:HDL ratio, a strong predictor of cardiac events. This report is a review of more than 50 recent trials to determine how such dietary components and garlic affect the LDL:HDL ratio and other lipid parameters. Consumption of new soy products containing high, fixed levels of isoflavones, cotyledon soy fiber, and soy phospholipids (Abacor(R) and Abalon(R)) significantly reduced the LDL:HDL ratio by up to 27%. Soluble dietary fibers such as psyllium and beta glucan from oat bran had a variable effect on LDL-cholesterol levels in the studies analyzed. Plant sterol esters, when consumed in margarines, lowered the LDL:HDL ratio by up to 22%. On average, Abacor and Abalon reduced the LDL:HDL ratio by 20%, LDL cholesterol by 15%, total cholesterol by 10%, and triglycerides by 6%, and increased HDL cholesterol by 5%. The new soy-based supplements may therefore play a valuable role in reducing cardiovascular risk.	2003	2003	disease research	0.519469142	Applied or Disease
255	Adv. Ther.	PROPOFOL ANESTHESIA; GENERAL-ANESTHESIA; COGNITIVE FUNCTION; URINARY RETENTION; CONTROLLED-TRIAL; RECOVERY; DESFLURANE; ISOFLURANE; SEDATION; SURGERY	Effects of spinal anesthesia and laryngeal mask anesthesia on mood states during hemorrhoidectomy	The present study was undertaken to compare the effects of laryngeal mask anesthesia (LMA) and spinal anesthesia on mood states in patients undergoing hemorrhoidectomy. A total of 46 patients who underwent hemorrhoidectomy for grade III and IV hemorrhoids were included in this study. LMA with fentanyl plus propofol was given to 23 patients, and spinal anesthesia with bupivacaine was administered to 23 patients. Mood changes were assessed preoperatively and 2 h postoperatively with the Profile of Mood States (POMS), which consists of 65 questions that are designed to measure 6 identifiable mood states (tension, depression, anger, vigor, fatigue, and confusion). No significant differences were noted between the 2 groups in terms of baseline POMS global and subscale scores, except for scores regarding vigor. No significant mood changes were observed after hemorrhoidectomy in patients who were given LMA; however, an increase in total POMS score was reported in patients given spinal anesthesia. These findings suggest that mood score is affected by spinal anesthesia but not by LMA in patients who are about to undergo hemorrhoidectomy.	2007	2007	disease research	0.427211374	Applied or Disease
256	Adv. Ther.	LOW-DENSITY-LIPOPROTEIN; TYPE-2 DIABETES-MELLITUS; CORONARY-ARTERY-DISEASE; PARTICLE-SIZE; ATHEROSCLEROSIS INTERVENTION; ATORVASTATIN; GEMFIBROZIL; FENOFIBRATE; COMBINATION; PROGRESSION	Effects of statins, fibrates, rosuvastatin, and Ezetimibe beyond cholesterol: The modulation of LDL size and subclasses in high-risk patients	Increasing evidence suggests that the quality-rather than just the quantity-of low-density lipoproteins (LDLs) exerts a great influence on cardiovascular risk. LDLs comprise multiple subclasses with discrete size and density, and different physicochemical composition, metabolic behaviors, and atherogenicity. Individuals generally cluster into 2 broad subgroups. Most have a predominance of large LDLs, and some have a higher proportion of small particles. Small, dense LDLs are good predictors of cardiovascular events and progression of coronary artery disease. Their predominance has been accepted as an emerging cardiovascular risk factor by the National Cholesterol Education Program Adult Treatment Panel III. Several studies have shown that therapeutic modulation of LDL size and subclass is of great benefit in reducing the risk of cardiovascular events. This seems particularly true for statins and fibrates when they are administered to higher-risk patients, such as those with type 2 diabetes or vascular disease. Data reporting outcomes with the use of rosuvastatin, the latest statin molecule introduced to the market, and ezetimibe, a cholesterol absorption inhibitor, are promising.	2007	2007	disease research	0.816943228	Applied or Disease
257	Adv. Ther.	HORMONE REPLACEMENT THERAPY; BODY-MASS INDEX; POSTMENOPAUSAL WOMEN; ADIPOSE-TISSUE; VISCERAL FAT; CARDIOVASCULAR-DISEASE; INSULIN SENSITIVITY; WAIST CIRCUMFERENCE; FOLLOW-UP; OBESE	Effects of tibolone on abdominal subcutaneous fat, serum leptin levels, and anthropometric indices: A 6-month, prospective, randomized, placebo-controlled, double-blind study	This study was undertaken to evaluate the effects of tibolone on abdominal subcutaneous fat, serum leptin levels (SLLs), and anthropometric indices, and to investigate potential relationships between SLLs, subcutaneous abdominal fat thickness, and anthropometric indices in postmenopausal women. In a 6-mo, prospective, randomized, double-blind, placebo-controlled study, 40 healthy postmenopausal women aged 42 to 67 y (mean: 50 +/- 4.7 y) were randomly assigned to 1 of 2 groups; during a 6-mo treatment period, the first group received tibolone (Livial((R)) tablet; Organon, The Netherlands; 2.5 mg/d; n=19) and the other group was given placebo (n=21). Fasting SLLs determined by enzyme-linked immunosorbent assay, subcutaneous abdominal fat thickness assessed by ultrasound, and anthropometric indices of body weight, body mass index, waist and hip circumference, and waist-to-hip ratio (WHR) were recorded at the beginning and the end of the study. Statistical analyses were performed with Mann-Whitney, Wilcoxon, and Spearman tests. P values <.05 were considered significant. No significant differences between the 2 groups were reported in terms of all baseline characteristics. After 6 mo, body weight (+0.77 +/- 0.43 kg) and SLLs (+14.7 +/- 6.4 ng/mL) increased in the placebo control group, whereas waist circumference (-2.6 +/- 3.0 cm), hip circumference (3.6 +/- 3.5 cm), and subcutaneous abdominal fat thickness (-4.3 +/- 4.8 cm) decreased significantly in the tibolone group (P <.05). At the end of the study, group comparisons revealed significant differences in waist and hip circumference and subcutaneous abdominal fat thickness (P <.05). At baseline, SLLs were correlated with subcutaneous abdominal fat thickness and all anthropometric indices except WHR (P <.05). Subcutaneous abdominal fat thickness was also highly correlated with all indices except WHR (P <.0001). Tibolone was found to decrease waist and hip circumference, as well as subcutaneous abdominal fat thickness. Also, tibolone appeared to attenuate weight gain and leptin increase. SLLs and subcutaneous abdominal fat thickness were positively correlated with all anthropometric indices except WHR.	2006	2006	mechanisms of biological processes	0.627279282	Applied or Disease
258	Adv. Ther.	MOUSE SKELETAL-MUSCLE; CARDIAC-MUSCLE; CA2+ RELEASE; CONTRACTURE; ISCHEMIA; CALCIUM; REPERFUSION; PH	Effects of trimetazidine and selenium on high-frequency fatigue in isolated rat diaphragm muscle	Trimetazidine (TMZ), which has been used in numerous experimental studies, is applied nowadays with the aim of reducing myocardial ischemia. The aim of this study was to determine the prefatigue and postfatigue contractile characteristics associated with the relationship between the force and frequency of contraction in muscle. The study was conducted using diaphragm muscle isolated from 40 male Wistar rats weighing 230 to 270 g. The rats were divided into 4 groups of 10 animals each: controls and TMZ-, selenium (Se), and TMZ+Se-treated groups. The rats in the control group were treated with 2 mL of physiologic serum (SF), those in the second group with Se 30 mug/kg in 2mL of SF, those in the third group with TMZ 5 mg/kg in 2 mL of SF, and those in the fourth group with a combination of TMZ 5 mg/kg + Se 30 mug/kg in 2 mL of SF. All rats were treated twice daily for 15 days by means of gastric lavage. The rats were then killed by cervical dislocation. The diaphragm muscle bands were removed and placed in an organ bath. After a 2-hour thermoregulatory period, muscles were fatigued with 5-ms pulses at a frequency of 40 Hz. Force-frequency relationships were studied after the application of 10, 50, and 100 Hz and the development of contraction curves. Contraction forces for the groups treated with TMZ, Se, and TMZ+Se (16.1+/-1.2, 13.2+/-1.3, and 14.9+/-1.0 g, respectively) were significantly lower than for the control group (17.0+/-1.4 g) during the prefatigue period (P<.001). Similarly, postfatigue contraction forces for the treated groups (15.7+/-1.3, 8.8+/-1.0, and 12.0+/-1.4 g, respectively) were significantly lower than for the control group (12.4+/-1.2 g, P<.001, P<.001, and P<.05, respectively). A significant decrease was noted in postfatigue contraction forces and contraction and relaxation rates in the Se- and TMZ+Se-treated groups compared with prefatigue values (P<.001), but the difference was not significant. Force-frequency relationships were evaluated at 10, 50, and 100 Hz. The tetanic contraction forces for the control, Se-, TMZ-, and TMZ+Se-treated groups at 100 Hz were 81.3+/-5.7, 91.6+/-6.8, 65.3+/-5.0, and 84.9+/-7.5 g, respectively. In the TMZ-treated group, a significant increase was observed in tetanic contraction forces at 100 Hz compared with controls (P<.001); no significant changes were seen in the force-frequency relationships at 10 and 50 Hz. The decrease in the contraction force in the postfatigue period was prevented to a larger extent in the TMZ-treated group than in the TMZ+Se- and Se-treated groups.	2003	2003	basic research	0.452786624	Applied or Disease
259	Adv. Ther.	SYMPATHETIC-NERVOUS-SYSTEM; TROUGH-PEAK RATIO; HEART-RATE; SMOOTHNESS INDEX; VALSARTAN; ASSOCIATION; LOSARTAN	Effects of valsartan/hydrochlorothiazide and amlodipine on ambulatory blood pressure and plasma norepinephrine levels in high-risk hypertensive patients	The efficacy and tolerability of the combination of valsartan and hydrochlorothiazide (HCTZ) were compared with that of amlodipine in reducing ambulatory blood pressure and plasma norepinephrine levels in patients with mild to moderate hypertension and at least 1 cardiovascular risk factor. At the end of a 2-week washout period, 92 outpatients with a sitting diastolic blood pressure greater than or equal to95 and <110 mm Hg, associated with at least 1 additional risk factor, were randomly assigned to receive either valsartan 160 mg and HCTZ 12.5 mg once daily (n=46) or amlodipine 10 mg alone once daily (n=46) for 12 weeks, according to a prospective, randomized, open-label, blinded end point, parallel-group design. At the end of the washout period and after 6 and 12 weeks of active treatment, 24-hour ambulatory blood pressure monitoring was performed, and clinical blood pressure and heart rate and plasma norepinephrine levels were assessed (by high-performance liquid chromatography). Both the valsartan/HCTZ combination and amlodipine had a demonstrable anti hypertensive effect, but the combination showed an anti hypertensive effect significantly greater than that of amlodipine, as demonstrated by the 24-hour (P<.001), daytime (P<.001), and nighttime ambulatory blood pressure values (P<.01) and by the clinical blood pressure values at trough, which were all significantly lower. Although the trough-to-peak ratios were similar in both groups, the smoothness indexes pertaining to both systolic and diastolic pressures were significantly higher (P<.05 and P<.001, respectively) in patients receiving valsartan/HCTZ, suggesting the combination produces a more homogeneous antihypertensive effect. A significant increase in plasma norepinephrine levels was associated with amlodipine (+9% at 6 weeks, +15% at 12 weeks) but not with the valsartan/HCTZ combination. The valsartan/HCTZ combination was better tolerated than amlodipine, which was associated with a higher frequency of ankle edema. These results indicate that the combination of valsartan 160 mg and HCTZ 12.5 mg provides more sustained and homogeneous control of blood pressure than does amlodipine 10 mg in high-risk hypertensive patients, without producing reflex sympathetic activation.	2004	2004	disease research	0.785374641	Applied or Disease
260	Adv. Ther.	EXPERIMENTAL OBSTRUCTIVE-JAUNDICE; NECROSIS-FACTOR-ALPHA; GUT BARRIER FUNCTION; PARENTERAL-NUTRITION; REDUCES ENDOTOXIN; HEMORRHAGIC-SHOCK; IMMUNONUTRITION; PERMEABILITY; NUTRIENTS; GLUTAMINE	Effects of various enteral nutrition solutions on bacterial translocation and intestinal morphology during the postoperative period	Bacterial translocation is the passage of bacteria or endotoxins from the gastrointestinal tract to extraintestinal sites, such as mesenteric lymph nodes, liver, spleen, and bloodstream. In this study, the investigators examined the effects of various enteral nutrients on bacterial translocation and intestinal morphology during the postoperative period. Sixty rats were randomly divided into 5 groups, each of which included 12 animals; cecal mobilization was performed in all groups. Group I rats were fed rat chow and water; group II was given standard enteral nutrients; group III, high-energy enteral nutrients; group IV, enteral nutrients supplemented with fiber; and group V, immunonutrients. Bacterial translocation was detected in mesenteric lymph nodes, spleen, liver, and blood cultures. Changes in the terminal ileum were scored from 0 to 4 with the morphologic scoring system. Bacterial translocation was predominantly detected in mesenteric lymph nodes. Rats fed immunonutrients (group V) showed a significant reduction in bacterial translocation compared with other groups. Although minor morphologic alterations in the villi were observed in groups IV and V, the histologic scores of these groups were not statistically different from the scores of control group members. in the present study, investigators evaluated the effects of various enteral nutritional solutions on bacterial translocation and intestinal morphology during the postoperative period. Enteral diets supplemented with arginine, nucleotides, and (omega-3 fatty acids were found to reduce bacterial translocation. The investigators concluded that this effect might be related to improvement in immune function resulting from the use of immunonutrients.	2007	2007	mechanisms of biological processes	0.488321066	Mechanistic or Basic
261	Adv. Ther.	QUALITY-OF-LIFE; SCUTELLARIA-BAICALENSIS; ACACIA-CATECHU; DUAL INHIBITOR; OLDER-ADULTS; 5-LIPOXYGENASE; CYCLOOXYGENASE; COMBINATION; MANAGEMENT; EXTRACT	Efficacy and Safety of Flavocoxid Compared with Naproxen in Subjects with Osteoarthritis of the Knee-a Subset Analysis	Objective: Twice-daily flavocoxid, a cyclooxygenase and 5-lipoxygenase inhibitor with potent antioxidant activity of botanical origin, was evaluated for 12 weeks in a randomized, double-blind, active-comparator study against naproxen in 220 subjects with moderate-severe osteoarthritis (OA) of the knee. As previously reported, both groups noted a significant reduction in the signs and symptoms of OA with no detectable differences in efficacy between the groups when the entire intent-to-treat population was considered. This post-hoc analysis compares the efficacy of flavocoxid to naproxen in different subsets of patients, specifically those related to age, gender, and disease severity as reported at baseline for individual response parameters. Methods: In the original randomized, double-blind study, 220 subjects were assigned to receive either flavocoxid (500 mg twice daily) or naproxen (500 mg twice daily) for 12 weeks. In this subgroup analysis, primary outcome measures including the Western Ontario and McMaster Universities OA index and subscales, timed walk, and secondary efficacy variables, including investigator global assessment for disease and global response to treatment, subject visual analog scale for discomfort, overall disease activity, global response to treatment, index joint tenderness and mobility, were evaluated for differing trends between the study groups. Results: Subset analyses revealed some statistically significant differences and some notable trends in favor of the flavocoxid group. These trends became stronger the longer the subjects continued on therapy. These observations were specifically noted in older subjects (>60 years), males and in subjects with milder disease, particularly those with lower subject global assessment of disease activity and investigator global assessment for disease and faster walking times at baseline. Conclusions: Initial analysis of the entire intent-to-treat population revealed that flavocoxid was as effective as naproxen in managing the signs and symptoms of OA of the knee. Detailed analyses of subject subsets demonstrated distinct trends in favor of flavocoxid for specific groups of subjects.	2010	2010	disease research	0.868123889	Applied or Disease
262	Adv. Ther.	OXYMORPHONE EXTENDED-RELEASE; OPIOID RECEPTOR AGONIST; DOUBLE-BLIND; NONCANCER PAIN; OXYCODONE; HYDROCHLORIDE; MODERATE; TABLETS	Efficacy and Safety of Tapentadol Prolonged Release for Chronic Osteoarthritis Pain and Low Back Pain	Introduction: This pooled analysis of data from three phase 3 studies in patients with chronic osteoarthritis knee or low back pain evaluated the efficacy and tolerability of tapentadol prolonged release (PR; 100-250 mg twice daily) compared with placebo and oxycodone hydrochloride (HCl) controlled release (CR; 20-50 mg twice daily). Methods: Patients in each study were randomized to receive twice-daily doses of placebo, tapentadol PR (100250 mg), or oxycodone HCl CR (20-50 mg) for a 12-week maintenance period, preceded by a 3-week titration period. Primary endpoints were change from baseline in average pain intensity (11-point numeric rating scale) at week 12 of the maintenance period and for the overall maintenance period using last observation carried forward for imputation of values missing after treatment discontinuation. Results: A total of 2968 patients were evaluated for efficacy; 2974 patients were evaluated for safety. Compared with placebo, treatment with tapentadol PR or oxycodone CR resulted in significantly greater reductions in pain intensity from baseline at week 12 and for the overall maintenance period (all P<0.001). For both primary endpoints, the efficacy of tapentadol PR was noninferior to oxycodone CR (P<0.001), and tapentadol PR had superior gastrointestinal tolerability compared with oxycodone CR (P<0.001). Results of analyses of responders, patient global impression of change, Short Form-36 domains (except general health), and the EuroQol 5-Dimension health status index were significantly better for tapentadol PR than oxycodone CR (all P=0.048); these results may have been affected by the worse tolerability profile of oxycodone CR. A higher percentage of patients discontinued treatment with oxycodone CR (61.7% [616/999]) compared with tapentadol PR (43.5% [425/978]). Conclusion: Tapentadol PR (100-250 mg twice daily) was efficacious and provided efficacy that was similar to oxycodone HCl CR (20-50 mg twice daily) for the management of chronic osteoarthritis knee and low back pain, with a superior gastrointestinal tolerability profile and fewer treatment discontinuations.	2010	2010	disease research	0.811248839	Applied or Disease
263	Adv. Ther.	EYE DROPS; RHINOCONJUNCTIVITIS; TILAVIST; SAFETY	Efficacy and acceptability of nedocromil sodium 2% and olopatadine hydrochloride 0.1% in perennial allergic conjunctivitis	In this 2-week, randomized, crossover study, ophthalmic solutions of nedocromil sodium 2% and olopatadine hydrochloride 0.1% were compared for effectiveness and acceptability in 28 patients with perennial allergic conjunctivitis and previous olopatadine experience. Patients received nedocromil twice daily or olopatadine twice daily for 1 week, then were crossed over to the alternate medication for 1 week. Outcome measures were patient satisfaction (questionnaire), severity of ocular symptoms (daily diary scores), clinical signs (physician assessments), quality of life (questionnaire), and global assessments of effectiveness. Both medications were well accepted. Of the 28 patients, 16 (57.1%) would request a nedocromil prescription, 10 (35.7%) an olopatadine prescription (P = .157); 22 patients (78.6%) would recommend nedocromil to other allergy sufferers, while 18 (64.3%) would recommend olopatadine (P = .480). Light sensitivity scores were significantly lower with nedocromil (P = .0125); other symptom scores were comparable between medications. Both drugs significantly (P<.01) and comparably decreased erythema, conjunctival injection, and overall conjunctival signs from baseline. Comparable improvement also occurred in quality-of-life scores. Both physicians and patients judged nedocromil and olopatadine to be similarly effective in preventing signs and symptoms. Nedocromil sodium 2% is an effective treatment for perennial allergic conjunctivitis. Patients receiving olopatadine can be switched to nedocromil with no loss in efficacy or satisfaction, but with a reduction in cost.	2000	2000	disease research	0.800218582	Applied or Disease
264	Adv. Ther.	NONSTEROIDAL ANTIINFLAMMATORY DRUGS; ABRASIONS; INFLAMMATION; KETOROLAC	Efficacy and safety of bromfenac for the treatment of corneal ulcer pain	To evaluate the efficacy and safety of bromfenac ophthalmic solution 0.09% (Xibrom (TM), ISTA Pharmaceuticals Inc., Irvine, CA, USA) for treating pain associated with corneal ulcers. Twenty-five eyes of 24 patients with corneal infiltrates (bacterial or fungal) were treated with appropriate anti-infective agents along with bromfenac twice daily for up to 102 days to treat the pain caused by the infection. Follow-up visits were frequent in the first 2 weeks upon initiation of treatment, then at least weekly until infections were resolved. The best corrected visual acuity, location, size, and density of corneal infiltrates, the size and presence of a corneal epithelial defect, subjective eye pain (scale of 0-4) and time to pain resolution, the ability to conduct daily activities, and adverse events were recorded at each follow-up visit. The results of these treated patients were compared with those of 10 control eyes with corneal infiltrates (bacterial or fungal) where appropriate anti-infectives were used without adjunct medications. Fifty-two percent of bromfenac-treated patients reported no pain by day 3, compared with 0% of untreated controls (P=0.023). Most of the treated patients' epithelium healed by day 20 (68%) compared with only 10% of controls (P=0.040). Most bromfenac-treated patients (71%) returned to normal activities within 2 days of starting treatment with bromfenac, compared with 0% of controls (P=0.018). No adverse events were recorded. Bromfenac was effective in treating pain associated with infectious keratitis and did not delay corneal epithelialization nor cause any corneal adverse events in this group of 25 eyes.	2010	2010	disease research	0.46722877	Applied or Disease
265	Adv. Ther.	BLOOD-PRESSURE; HYPERTENSIVE PATIENTS; DOUBLE-BLIND; MICROALBUMINURIA; VALSARTAN/HYDROCHLOROTHIAZIDE; INTERVENTION; REDUCTION; MORTALITY; LOSARTAN; DISEASE	Efficacy and safety of combination therapy using high- or low-dose hydrochlorothiazide with valsartan or other angiotensin-receptor blockers	Only a minority of patients treated for hypertension achieve controlled blood pressure (BP) levels. Therapy with fixed-dose combinations of an angiotensinreceptor blocker (ARB) and low-dose hydrochlorothiazicle (HCTZ) is commonly prescribed but not always sufficient to achieve the target BP. The efficacy and safety of the fixed-dose combination of valsartan 160 mg and HCTZ 25 mg was evaluated in patients in whom BP had not been controlled with a fixed-dose combination of another ARB and low-dose HCTZ (12.5 mg) in a multicenter trial. After a wash-out period for anti hypertensive drugs, patients with a mean sitting diastolic BP (DBP) at trough >= 100 mm Hg but < 110 mm Hg were treated with candesartan cilexetil 16 mg plus HCTZ 12.5 mg or telmisartan 80 mg plus HCTZ 12.5 mg for 4 weeks (phase 1). Patients whose BP was still uncontrolled (DBP >= 90 mm Hg) after 4 weeks of therapy were then given valsartan 160 mg plus HCTZ 25 mg for an additional 4 weeks (phase 2). The primary efficacy parameter was the reduction in DBP between week 4 and week 8 in the intention-to-treat (ITT) population. BP reduction during phase I was -14.3 +/- 11.3/-7.5 +/- 3.9 mm Hg. DBP was controlled in 26% of the patients after phase 1. In patients treated with valsartan 160 mg plus HCTZ 25 mg during phase 2, DBP decreased by an additional 10.3 +/- 6.5 mm Hg and the mean sitting systolic BP (SBP) by an additional 11.0 +/- 11.7 mm Hg. The additional decrease was significant (P < .0001) for both parameters and independent of the fixed-dose combination used during phase 1. Among patients whose BP remained uncontrolled during phase 1, 74% achieved a controlled DBP after phase 2. The incidence of adverse events during both phases was comparably low and the results of laboratory tests were unremarkable. Treatment with valsartan 160 mg/HCTZ 25 mg offered a substantial benefit for patients with hypertension not controlled with the combination of candesartan cilexetil 16 mg or telmisartan 80 mg and low-dose HCTZ, while maintaining a comparable safety and tolerability profile.	2005	2005	disease research	0.760329545	Applied or Disease
266	Adv. Ther.	NONSTEROIDAL ANTIINFLAMMATORY DRUGS; NUTRITION EXAMINATION SURVEY; 3RD NATIONAL-HEALTH; QUALITY-OF-LIFE; RHEUMATOID-ARTHRITIS; DUAL INHIBITOR; GASTROINTESTINAL TOXICITY; SCUTELLARIA-BAICALENSIS; ACACIA-CATECHU; UNITED-STATES	Efficacy and safety of flavocoxid, a novel therapeutic, compared with naproxen: a randomized multicenter controlled trial in subjects with osteoarthritis of the knee	Flavocoxid is a novel flavonoid-based "dual inhibitor" of the 5-lipoxygenase (5-LOX) enzyme and the cyclooxygenase (COX) enzymes. This study was designed to compare the effectiveness and safety of flavocoxid to naproxen in subjects with moderate to severe osteoarthritis (OA) of the knee. In this randomized, multicenter, double-blind study, 220 subjects were assigned to receive either flavocoxid (500 mg twice daily) or naproxen (500 mg twice daily) for 12 weeks. The trial was structured to show noninferiority of flavocoxid to naproxen. Primary outcome measures included the Western Ontario and McMaster Universities Osteoarthritis Index (WOMAC) and subscales and a timed walk. More than 90% of the subjects in both groups noted significant reduction in the signs and symptoms of knee OA. There were no statistically significant differences in efficacy between the flavocoxid and naproxen groups when the entire intent-to-treat population was analyzed. The flavocoxid group had significantly fewer upper gastrointestinal (UGI) and renal (edema) adverse events (AEs) as well as a strong trend toward fewer respiratory AEs. Flavocoxid, a first-in-class flavonoid-based therapeutic that inhibits COX-1 and COX-2 as well as 5-LOX, was as effective as naproxen in managing the signs and symptoms of OA of the knee. Flavocoxid demonstrated better UGI, renal (edema), and respiratory safety profiles than naproxen.	2010	2010	disease research	0.809470832	Applied or Disease
267	Adv. Ther.	OPHTHALMIC SOLUTION	Efficacy and safety of ketorolac tromethamine 0.5% and levoeabastine 0.05%: A multicenter comparison in patients with seasonal allergic conjunctivitis	This multicenter, double-masked, randomized, parallel-group study compared the efficacy and safety of ketorolac tromethamine 0.5% ophthalmic solution with levocabastine 0.05% and ketorolac tromethamine vehicle in patients with seasonal allergic conjunctivitis. One drop of ketorolac, levocabastine, or vehicle was instilled in each eye four times daily for 6 weeks. In the majority of efficacy variables, ketorolac produced the greatest improvements, followed by levocabastine and vehicle. Ketorolac was significantly more effective (P<.05) than vehicle in reducing mean itching scores, palpebral hyperemia, bulbar hyperemia, and edema. Patients treated with ketorolac reported significant improvements (P<.05) in their ability to sleep and to concentrate on work, compared with those who received vehicle. No significant differences were noted among the treatment groups in safety or tolerability. Ketorolac tromethamine 0.5% ophthalmic solution instilled four times daily is effective and safe in reducing the signs and symptoms of seasonal allergic conjunctivitis.	2000	2000	disease research	0.764631748	Applied or Disease
268	Adv. Ther.	CLINICAL PHARMACOKINETICS; CONTEMPORARY MANAGEMENT; EXERCISE CAPACITY; DAILY AMLODIPINE; RELEASE; ARTERY; SIN-1; NITROGLYCERIN; TOLERANCE; NITRATE	Efficacy and safety of once- and twice-daily formulations of molsidomine in patients with stable angina pectoris: Double-blind and open-label studies	Molsidomine, a sydnonimine acting as a heterocyclic direct nitric oxide donor, has been used for many years in several European countries for the treatment of patients with stable angina pectoris. The efficacy and tolerability of a novel once-daily 16-mg formulation of molsidomine (M16) were compared with those of the currently used twice-daily 8-mg molsidomine tablet (M8) in 666 patients. Study 1, a multicenter, randomized, double-blind, placebo-controlled, twin crossover study, involved 533 patients given acute and 2-week treatment with each drug formulation. Study 2, a multicenter, open-label, sequential, add-on trial, compared M16 and M8 in 133 patients. Drug effects on exercise capacity (study 1 only), frequency of anginal attacks and consumption of short-acting nitroderivatives, and incidence of adverse events (AEs) were evaluated. Compared with placebo, M16 increased exercise capacity by 15% (P <.001) at the start of study I and by 13% (P <.001) after 2 weeks' treatment, and was not inferior to M8. In terms of anginal attack frequency and nitroderivative consumption, M16 was not inferior to M8 in either study. Moreover, compared with M8, M16 produced a statistically and clinically significant reduction in the incidence of anginal attacks in elderly (>= 75 y) but not in younger patients (< 75 y) (study 2), nor in patients from study 1. No significant difference from M8 was found in either study in short-acting nitroderivative consumption. No tolerance to M8 or M16 was observed after 2-week treatment. No statistically significant differences in incidences of all AEs and drug-related AEs were observed between M16 and M8 in either study. The same held true for proportions of patients experiencing AEs and drug-related AEs on M16 vs M8: in study 1 - 14.3% and 11.80% for all AEs (P=.218), 6.9% and 5.4% for drug-related AEs (P=.280); in study 2 - 1.3% and 1.3% for all AEs, 0% and 1.3% for drug-related AEs (P >.10) in young patients; and in the elderly, 3.6% and 0% for drug-related AEs (P >.10). Only the proportion of elderly patients with all AEs was significantly higher with M16 than with M8: 14.5% vs 1.8% (P=.039). M16 once daily was effective and well tolerated in investigated patients with stable angina pectoris, particularly the elderly, affording 24 hours of therapeutic activity. M16 was not inferior to M8 given twice daily in terms of efficacy, safety profile, and tolerability.	2006	2006	disease research	0.773956358	Applied or Disease
269	Adv. Ther.	CORTICOSTEROID-THERAPY; SUSTAINED REMISSION; PROGNOSTIC INDEX; LIVER; WITHDRAWAL; METABOLISM; DIAGNOSIS; CORTISOL; CRITERIA; RELAPSE	Efficacy and safety of prednisolone in patients with autoimmune hepatitis	A retrospective cohort study involving 29 Japanese patients with autoimmune hepatitis (AIH) was performed to clarify factors that predict the efficacy of prednisolone and the occurrence of various serious adverse effects. Independent predictors were identified by logistic analysis and with use of the Cox proportional hazard model. Responses to prednisolone were noted in 28 patients, who were classified into the complete remission group (52%) or the relapse group (48%). Multivariate analysis identified alanine aminotransferase, alkaline phosphatase, and immoglobulin G levels as independent predictors of relapse. The adverse effects most frequently observed were diabetes mellitus (37.9%), psychiatric/ neurologic symptoms (34.5%), and circulatory symptoms (34.5%). Predictive factors included lactate dehydrogenase, albumin, and fasting blood glucose levels for diabetes mellitus, alkaline phosphatase and C-reactive protein for psychiatric/neurologic symptoms, and autoimmune hepatitis score and lactate dehydrogenase for circulatory symptoms. Selection of an optimal treatment method for individual patients may be possible after the risks of relapse and adverse effects have been estimated.	2006	2006	disease research	0.752803504	Applied or Disease
270	Adv. Ther.	GENERALIZED ANXIETY DISORDER; DOUBLE-BLIND; POSTHERPETIC NEURALGIA; DOSE-RESPONSE; MULTICENTER; WITHDRAWAL; GABAPENTIN; TOPIRAMATE; NEUROPATHY; RELEASE	Efficacy and safety of pregabalin in alcohol dependence	Introduction: Pregabalin is a new anxiolytic that selectively binds to the alpha2-delta subunit of voltage-gated calcium channels, inhibiting release of excessive levels of excitatory neurotransmitters. In this open-label trial we aimed to investigate the efficacy of pregabalin on alcoholism indices in detoxified alcohol-dependent subjects. Reduction of cravings, psychiatric symptom improvements, and the evaluation of safety parameters were the secondary endpoints. Methods: Thirty-one alcohol-dependent patients were consecutively recruited and screened for the study. Twenty detoxified patients received pregabalin starting at 50 mg/day (orally) in the first week, gradually increasing to a flexible dose of 150-450 mg/day. Subjects were assessed at the beginning of the treatment, and after 2, 8 and 16 weeks. Craving (visual analogue scale, Obsessive and Compulsive Drinking Scale [OCDS]) and withdrawal (Clinical Institute Withdrawal Assessment for Alcohol [CIWA-Ar]) rating scales were applied; psychiatric symptoms were evaluated through the Symptom Check List-90-Revised (SCL-90-R). Results: Out of the twenty patients who received the study drug, 15 completed the study procedures: 10 remained totally alcohol-free for the duration of the study, five relapsed. An additional four patients dropped out during the study, and one stopped taking medication due to adverse events. A significant progressive reduction of both craving and withdrawal symptomatology were observed. Safety parameters did not show any significant variation during treatment. Conclusion: Pregabalin shows promise as a treatment for alcohol dependence. Although limited by a low number of participants and by the open design, this is the first study concerning the efficacy and safety of pregabalin in current alcoholics. In these patients pregabalin was effective and well tolerated. Additional research is needed to explore the clinical relevance of these findings.	2008	2008	disease research	0.723662198	Applied or Disease
271	Adv. Ther.	LOW-DOSE REGIMEN; DOUBLE-BLIND; SHR-5; PLACEBO; FATIGUE; STRESS	Efficacy and tolerability of a Rhodiola rosea extract in adults with physical and cognitive deficiencies	During a 12-wk drug monitoring study, the efficacy and safety of a Rhodiola rosea extract given in combination with vitamins and minerals (vigodana (R)) were tested in 120 adults (83 women and 37 men, ages 50-89 y) with physical and cognitive deficiencies. Two different dosage regimens were chosen. One group of 60 patients (group 1) took 2 capsules orally in the morning after breakfast, and the other group (group 2) took 1 capsule after breakfast and 1 after lunch. Three medical examinations were performed during the course of the study (at baseline, after 6 wk, and after 12 wk). The evaluated symptoms were divided into physical disturbances such as exhaustion, decreased motivation, daytime sleepiness, decreased libido, sleep disturbances, and cognitive complaints (eg, concentration deficiencies, forgetfulness, decreased memory, susceptibility to stress, irritability). A statistically highly significant improvement (P <.001) in physical and cognitive deficiencies was observed in the overall group, as well as in the separately evaluated groups 1 and 2. In addition, the time needed to complete a digit connection test decreased significantly in all groups (P <.001). Improvements in group 1 were more pronounced than in group 2, however, indicating that the intake of 2 capsules after breakfast is more effective than the intake of 1 capsule after breakfast and I after lunch. Global assessment of efficacy revealed that treatment was "very good" or "good" for 81 % of patients, as reported by physicians, and for 80%, as reported by patients. Ninety-nine percent of patients and physicians rated safety as "good" or "very good." No adverse events occurred during the course of the study. The results of this drug monitoring study are very promising, but they still need to be corroborated by future placebo-controlled clinical trials.	2007	2007	applied research	0.523433626	Applied or Disease
272	Adv. Ther.		Efficacy and tolerability of a combination of Lyprinol® and high concentrations of EPA and DHA in inflammatory rheumatoid disorders	This 12-week drug-monitoring study was conducted to evaluate the efficacy of Sanhelios Mussel Lyprinol(R) Lipid Complex on 50 adult men and women with inflammatory rheumatoid arthritis. A total of 34 patients required drug therapy before and during the study. By the end of the study, 21 (62%) patients were able to reduce their dosage and 13 were able to terminate drug therapy. At the end of the treatment period, 38% were regarded symptom free, and the number of patients with severe pain decreased significantly from 60% at baseline to 25% at the completion of the trial. A significant effect was observed for each investigated parameter. The special combination of Lyprinol and omega-3 fatty acids was generally very well tolerated, with only one, nonserious adverse event (mild nausea) reported. This dietary supplement may therefore be considered an effective and well-tolerated component of treatment regimens for inflammatory rheumatoid arthritis.	2004	2004	disease research	0.771551371	Applied or Disease
273	Adv. Ther.	LOW-BACK-PAIN; INTRATHECAL BACLOFEN; MUSCLE-RELAXANT; EXPERIENCE; TIZANIDINE; SAFETY	Efficacy and tolerability of eperisone and baclofen in spastic palsy: a double-blind randomized trial	Few trials have compared different central muscle relaxants in the treatment of spastic palsy. This head-to-head phase 3 trial compares oral eperisone, a central muscle relaxant with a promising activity in spasticity therapy, and oral baclofen. Patients (> 18 years) with moderate to severe spastic palsy were eligible in this double-blind, randomized study; they received eperisone 300 mg/ day or baclofen 60 mg/day for 6 weeks. The efficacy evaluations included: functional analysis (Pedersen's scale, muscular tone, joint range of motion, 10-meter walking time); physiological and pathological reflexes; and electromyography (Hmax/Mmax amplitude ratio and the Wartenberg test). Physicians and patients globally assessed treatment efficacy. Both eperisone (n=40) and baclofen (n=40) significantly improved functionality of lower limbs versus baseline (eperisone: -9.1%, P < 0.01; baclofen: -8.3%, P < 0.05), but only eperisone improved this parameter in the upper limbs (-7.8%, P < 0.01 vs. -6.3%, P=NS). Both drugs reduced muscular tone from week 2. Only eperisone improved the joint range of motion (-32.5%, P < 0.01 vs. -14.6%, P=NS). Both treatments reduced the 10-meter walking time (eperisone: -20.2%, P < 0.01; baclofen: -24.0%, P < 0.01); this effect was evident at week 2 with eperisone only. Both drugs improved reflexes. Eperisone and baclofen decreased the Hmax/Mmax amplitude ratio (eperisone: -30.0%, baclofen: -18.6%; P < 0.01 for both). Eperisone increased the number of leg oscillations at the Wartenberg test (P < 0.05) while baclofen increased the velocity of leg falling (P < 0.01). For tolerability, no differences were observed between eperisone and baclofen in any parameters. Eperisone was judged as "good" by a higher number of physicians and patients than baclofen. Eighteen adverse events, most of mild intensity, were reported with eperisone and 27 with baclofen. Eperisone 300 mg/day and baclofen 60 mg/day, administered orally, are effective and well-tolerated drugs in the treatment of spastic palsy. However, eperisone might be associated with some additional clinical benefits when compared with baclofen.	2009	2009	disease research	0.736905217	Applied or Disease
274	Adv. Ther.	JOHNS-WORT; ANTIDEPRESSANT; MULTICENTER; LI-160; PERFORATUM; HYPERFORIN; IMIPRAMINE	Efficacy and tolerability of hypericum extract STW 3-VI in patients with moderate depression: A double-blind, randomized, placebo-controlled clinical trial	In this double-blind, randomized, placebo-controlled, prospective study, the clinical efficacy and tolerability of oral Hypericum extract STW 3-VI (Laif(R)) 900 mg once daily was compared with that of placebo. A total of 140 outpatients (94 women; 46 men) with moderate depressive disorders and a 17-item Hamilton Depression Scale (HAMD-17) score of 20 to 24 were enrolled in this study. Following a single-blind placebo run-in period of 7 days, the patients were randomized to Hypericum extract 900 mg or placebo for the 6-week treatment period. Nineteen patients have been excluded from the per protocol collective because of violations of protocol regarding the scheduling of study visits and intake of study medication. The primary endpoint for treatment efficacy was the change in total HAMD-17 score at the end of the 6-week treatment period. The HAMD-17 total score decreased significantly from baseline by approximately 11.1+/-4.5 points (from 22.8+/-1.1 to 11.8+/-4.4) in the Hypericum group and by approximately 3.4+/-3.9 points (from 22.6+/-1.2 to 19.2+/-3.8) in the placebo group (P<.001). Comparable group differences in favor of Hypericum were revealed by an additional responder analysis, the von Zerssen's Adjective Mood Scale, the Clinical Global Impressions scale, and a global efficacy assessment. Tolerability was very good in both groups; neither serious adverse events nor clinically relevant changes in safety parameters were observed and only 2 cases demonstrated a possible connection between an adverse event and the study medication. The final safety assessment showed no differences between the Hypericum extract and placebo groups. The study provided evidence that Hypericum extract STW 3-VI in a once-daily dosing regimen may be an effective and well-tolerated option for patients with moderate depressive disorders.	2004	2004	disease research	0.732049227	Applied or Disease
275	Adv. Ther.	DISORDERS	Efficacy of a herbal preparation in patients with functional dyspepsia: A meta-analysis of double-blind, randomized, clinical trials	A meta-analysis was performed of double-blind, randomized clinical studies that evaluated the efficacy of the herbal preparation lberogast in patients with functional dyspepsia. All studies had the same duration and used the same dosage of active treatment and the same primary outcome measure, a dyspepsia-specific gastrointestinal symptom score. Of the 592 trial participants, 196 were treated with lberogast and 192 with placebo or cisapride (positive control). The individual studies all showed a substantial improvement of symptoms with lberogast but varying results regarding its statistically significant superiority to placebo. The meta-analysis of all studies, however, demonstrated a clear, highly significant overall therapeutic effect of lberogast in the treatment of functional dyspepsia. Tolerability of the preparation was excellent.	2003	2003	disease research	0.765998602	Applied or Disease
276	Adv. Ther.	ENVIRONMENTAL TOBACCO-SMOKE; ORAL IMMUNIZATION; ASTHMA; PREDISPOSITION; POPULATION; CHILDHOOD; EXPOSURE; LIFE	Efficacy of a polyvalent bacterial lysate in children with recurrent respiratory tract infections	Respiratory tract infections (RTIs) are the most frequent infections in humans, particularly in children. In addition to intervention, increasing interest is focusing on immunomodulatory therapy for recurrent RTIs, which indicate a reduced defense capacity of the respiratory mucosa. LW 50020, an oral immunomodulator that contains the antigens of seven bacteria common in RTIs, has reduced the number, duration, and severity of RTIs in children and adults. This 56-week placebo-controlled, double-blind study in 188 children investigated whether the efficacy of the standard schedule (immunization cycle + one booster cycle) would be enhanced by additional booster cycles. Efficacy and safety over the long term were also assessed. The rate of infection was reduced by 50% with the standard schedule and could not be further decreased by two consecutive booster cycles. With both schedules, this reduction was sustained during a 28-week treatment-free observation period that followed the 28-week treatment period. The number of adverse drug reactions was low, and all were transient, expected, and nonserious. These results confirm that LW 50020 is an effective and safe strategy for RTIs.	2001	2001	disease research	0.866884351	Applied or Disease
277	Adv. Ther.	INTERLEUKIN-1 RECEPTOR ANTAGONIST; NECROSIS-FACTOR-ALPHA; RHEUMATOID-ARTHRITIS; FOLLOW-UP; METHOTREXATE; PROGRESSION; ETANERCEPT; DISEASE; MECHANISMS; INFLIXIMAB	Efficacy of anakinra in bone: Comparison to other biologics	Three biologic therapies significantly slow radiographic progression in active rheumatoid arthritis. This paper compares the effects of anakinra, a recombinant human interleukin-1 receptor antagonist, with those of etanercept and infliximab, two drugs that target tumor necrosis factor-alpha. A Medline search identified controlled clinical trials that included radiographic progression as an endpoint. Anakinra 30 to 150 mg subcutaneously each day for 24 weeks was significantly more effective than placebo in slowing progression of erosion, joint-space narrowing, and total composite scores, as assessed by the Genant method, and erosive joint count, as assessed by the Larsen method. Erosion scores were slowed even further during a 24-week extension. Etanercept 25 mg subcutaneously twice weekly and infliximab 3 to 10 mg/kg intravenously every 4 or 8 weeks also slowed progressive joint damage, but these agents were studied under different study designs, patient populations, and radiographic assessments than those used in the anakinra study. Despite these differences, however, each biologic therapy appeared to slow progressive joint damage. in some studies, control of clinical symptoms did not correlate with slowing of radiographic progression. Agents that block interleukin-1 or tumor necrosis factor-alpha appear similarly effective in slowing radiographic progression in patients with active rheumatoid arthritis. Treatment strategies for this disease may need to consider clinical symptoms, progressive joint damage, and long-term safety effects separately.	2002	2002	disease research	0.868774474	Applied or Disease
278	Adv. Ther.		Efficacy of bimatoprost in glaucoma and ocular hypertension unresponsive to latanoprost	This open-label, monocular, two-phase trial was conducted to determine whether bimatoprost is effective in patients with open-angle glaucoma or ocular hypertension not responsive to latanoprost. After a 4-week washout of any ocular hypotensive agents, patients with IOP between 22 and 34 mm Hg (n=51) instilled latanoprost in one eye and were evaluated at weeks 4 and 8 (phase 1). Patients with an IOP reduction no more than 3 mm Hg at both visits were considered nonresponders to latanoprost and were switched to bimatoprost for 8 weeks (n=21) (phase 2). In the treated eyes, the mean reduction in IOP from baseline after 4 weeks of each medication was 2.3 mm Hg with latanoprost (P=.012) and 6.1 mm Hg with bimatoprost (P<.001). After 8 weeks, respective IOP reductions were 1.9 mm Hg (P=.027) and 5.4 mm Hg (P<.001). After the switch from latanoprost, 8 weeks of bimatoprost provided an additional mean IOP reduction of 3.5 mm Hg (P<.001).	2002	2002	disease research	0.792495608	Applied or Disease
279	Adv. Ther.		Efficacy of etanercept and complete decongestive physical therapy in bilateral lower-limb lymphoedema associated with rheumatoid arthritis: a case report	A 54-y-old patient with rheumatoid arthritis (RA) and bilateral lower-limb lymphoedema is presented. Complete decongestive physical therapy (CDP) is the cornerstone of the management programme in all patients suffering from lymphoedema associated with RA, but it is not clear which therapy is the most effective in decreasing the oedema. We report on a patient with bilateral lower-limb lymphoedema associated with RA who, after receiving etanercept and CDP, showed moderate improvement. There is little information on the benefit of etanercept therapy for the extra-articular manifestations of RA. Further research is necessary to confirm the beneficial effect of etanercept and CDP.	2008	2008	applied research	0.524782479	Applied or Disease
280	Adv. Ther.	OPEN-ANGLE GLAUCOMA; INTRAOCULAR-PRESSURE; OCULAR HYPERTENSION; HUMAN EYES; TRAVOPROST; ANALOG; BIMATOPROST; SAFETY; PROSTAGLANDINS; MULTICENTER	Efficacy of latanoprost and timolol maleate in black and white patients	The purpose of this study was to assess the efficacy of latanoprost 0.005% and timolol maleate 0.5% in black and white patients with elevated intraocular pressure (IOP). This double-masked, randomized, 2-period crossover study included 39 eyes in 22 patients with primary open-angle glaucoma or ocular hypertension. After a 2- to 4-week washout period, patients were randomly assigned to receive either vehicle placebo in the morning and latanoprost in the evening or timolol maleate twice daily for 6 weeks. Then, after a 4-week washout period, patients received the opposing treatment for 6 weeks. Both latanoprost and timolol maleate significantly lowered IOP from baseline in both black and white patients. Latanoprost treatment was associated with lower mean IOP compared with timolol treatment in black patients (P=.013 at 8 AM, P=.19 at 10 AM). At 10 AM at the end of the treatment period, the mean+/-SD change from baseline IOP in black patients receiving latanoprost was significantly greater than that of white patients (-10.2+/-7.0 and -5.9+/-2.5 mm Hg, respectively; P=.042). The mean+/-SD change from baseline IOPs in black patients was not significantly different from that in white patients at 8 Am at the end of the treatment period for the latanoprost group and at 8 Am and 10 Am at the end of the treatment period for the timolol maleate group. In white patients, the change from baseline IOP in light (grade 1) irises was not significantly different from dark (grade 5) irises after treatment with either latanoprost or timolol maleate. In summary, intraocular pressure after treatment with latanoprost was lower than that after timolol treatment in black patients with primary open-angle glaucoma or ocular hypertension, and at 1 of 2 timepoints, latanoprost caused a significantly greater reduction of IOP in black patients than in white patients.	2004	2004	disease research	0.798009992	Applied or Disease
281	Adv. Ther.	PATIENT-CONTROLLED ANALGESIA; REGIONAL ANESTHESIA; PAIN; COMPLICATIONS; MORPHINE; SURGERY; ANTICOAGULATION; MANAGEMENT; TRIALS	Efficacy of thoracic epidural analgesia for laparoscopic cholecystectomy	Introduction: Postoperative pain is a commonly observed phenomenon after laparoscopic procedures. The use of new low-solubility inhalation anaesthetics leads to faster induction and recovery, but the effect of analgesics on pain when used with them is not sufficiently known. Optimally, analgesic therapy should be started in sufficient time as to be effective at the point of emergence from anaesthesia. We compared the effectiveness of intravenous and epidural analgesia in patients undergoing general anaesthesia with sevoflurane for laparoscopic cholecystectomy in the early postoperative period. Methods: Thirty adult patients with American Society of Anesthesiologists (ASA) physical status I-II, scheduled for laparoscopic cholecystectomy, were enrolled in this study. The patients in the intravenous group (n=15) received general anaesthesia with sevoflurane and intravenous infusion of 1.5 mu g/ml/kg/h fentanyl analgesia followed by postoperative intravenous infusion of 1.0 mu g/ml/kg/h fentanyl, supplied by a programmed continuous analgesia pump. The patients in the epidural group (n=15) had combined epidural analgesia with 0.125% bupivacaine plus 50 mu g fentanyl and general anaesthesia with sevoflurane, followed by continuous epidural infusion of 4 ml/h bupivacaine 0.125% plus 50 mu g fentanyl. Visual analogue scores and the patients' needs for analgesics and were recorded. Results: Epidural analgesia with a bupivacaine/fentanyl combination provided a statistically and clinically significant improvement in postoperative pain control compared with intravenous analgesia during the first 24 h following laparoscopic cholecystectomy. Conclusion: The epidural technique provided a significant effect on postoperative pain in patients undergoing laparoscopic cholecystectomy.	2008	2008	applied research	0.755673766	Applied or Disease
282	Adv. Ther.	TEAR FLUID; 0.05-PERCENT; MACROLIDES	Efficacy of topical azithromycin ophthalmic solution 1% in the treatment of posterior blepharitis	Introduction: Azithromycin, a broad-spectrum antibiotic with potent anti-inflammatory activities, has the potential to effectively treat blepharitis, an inflammatory disease of the eyelid with abnormal eyelid flora as an etiologic determinant. The present study compared the efficacy of topical azithromycin ophthalmic solution 1% (AzaSite (R); Inspire Pharmaceuticals, Inc, NC, USA) combined with warm compresses (azithromycin group) to warm compresses alone (compress group) in patients with posterior blepharitis. Methods: Twenty-one patients diagnosed with posterior blepharitis were randomized in an open-label study to receive either azithromycin plus warm compresses (10 patients), or compresses alone (11 patients). All patients were instructed to apply compresses to each eye for 5-10 minutes twice daily for 14 days. Each eye in the azithromycin group also received azithromycin solution (1 drop) twice daily for the first 2 days followed by once daily for the next 12 days. Patients were evaluated at study initiation (visit 1) and at end of treatment (visit 2) for the severity of five clinical signs: eyelid debris, eyelid redness, eyelid swelling, meibomian gland (MG) plugging, and the quality of MG secretion. At visit 2, patients also rated their degree of overall symptomatic relief. Results: Twenty patients completed the study. At visit 2, patients in the azithromycin group demonstrated significant improvements in MG plugging, MG secretions, and eyelid redness as compared with the compress group. In the azithromycin group, MG plugging resolved completely in three patients and MG secretion returned to normal in two patients; no such results were seen in the compress group. Furthermore, a higher percentage of patients in the azithromycin group rated overall symptomatic relief as excellent or good. Visual acuity measurements and biomicroscopic evaluation revealed no ocular safety issues. Conclusion: Azithromycin ophthalmic solution in combination with warm compresses provided a significantly greater clinical benefit than warm compresses alone in treating the signs and symptoms of posterior blepharitis.	2008	2008	disease research	0.737250328	Applied or Disease
283	Adv. Ther.	MEIBOMIAN GLAND DYSFUNCTION; DRY EYE DISEASE; OPHTHALMIC EMULSION; CLASSIFICATION	Efficacy of topical cyclosporine for the treatment of ocular rosacea	This study was designed to compare the efficacy of cyclosporine ophthalmic emulsion 0.05% with an artificial tear solution for the treatment of rosacea-associated eyelid and corneal pathology. Double-masked, randomized, 3-month clinical trial of 37 patients with rosacea-associated eyelid and corneal changes (defined as lid margin telangiectasia, meibomian gland inspissation, and/or fullness of the lid margin). All findings were standardized and compared to photographs for grading. There was a statistically significant increase in Schirmer (with anesthesia) scores of 2.7 +/- 2.2 mm after 3 months of treatment in the topical cyclosporine group (P < 0.001), compared with a mean decrease of -1.4 +/- 4.6 mm (P=0.271) in the artificial tears group. The mean tear break-up time score significantly improved in the topical cyclosporine group (mean increase of 3.56 +/- 1.5 seconds, P < 0.001), but worsened in the control group, although this change was not significantly significant (mean decrease of -0.04 +/- 1.6 seconds, P=0.929). The topical cyclosporine group exhibited a significantly greater mean reduction in corneal staining scores (-1.3 +/- 0.53) compared with the control group (-0.2 +/- 0.83; between groups P < 0.001). The topical cyclosporine group had a greater improvement in Ocular Surface Disease Index scores than those using artificial tears (P=0.022). Limitations of the study included an older, predominantly Caucasian patient population and short trial length. Topical cyclosporine 0.05% is more effective than artificial tears for the treatment of rosacea-associated lid and corneal changes.	2009	2009	disease research	0.804577708	Applied or Disease
284	Adv. Ther.	CARE	Emergency service use by older people in Samsun, Turkey	During the first 50 years of the 21st century, the world population aged 65 and older is expected to triple. Proper care of the older patient is one of the major priorities of many health care systems. In this descriptive study, patients treated and transported by 112 Emergency Help and Rescue Service in Samsun Province during the year 2004 were surveyed through review of command center records. All patients who were 65 years of age and older were included in the study. Collected data included patient sex and age, number of patients accessing emergency medical service (EMS) per hours of the day and per season, clinical diagnosis, and patient outcomes. In all, 2210 patients aged 65 years and older were identified; this group accounted for 24.5% of all records reviewed (n=9015). The rate of EMS use was highest in those older than 65 years of age (26 of 1000/y). Similar associations of ambulance transportation with older age and off-hour presentation were noted, as was increased usage during colder months of the year. Cardiovascular, neurologic, and respiratory problems were the 3 most frequent reasons for use of EMS. In almost three fourths of cases, outcome was recorded as transport to the hospital. Data presented here highlight the need for continued monitoring of EMS usage patterns so that planners will be prepared to accommodate the needs of the increasingly aging population.	2006	2006	applied research	0.740999699	Applied or Disease
285	Adv. Ther.	TYPE-1	Endobronchial hamartoma in a case with neurofibromatosis	A 60-year-old male patient with neurofibromatosis type 1 presented with a right pulmonary mass. Bronchoscopic evaluation revealed an endobronchial mass on the right upper lobe. He was operated on after a bronchial biopsy and a fine-needle aspiration biopsy revealed non-specific findings. Pathological evaluation of right upper lobectomy material was compatible with an endobronchial hamartoma and right upper lobar abscess. Hamartoma is a component of neurofibromatosis syndrome. However, endobronchial hamartoma, as found in our patient, is a rare condition and is the reason for presenting this case.	2008	2008	disease research	0.609707296	Applied or Disease
286	Adv. Ther.	GROWTH-HORMONE; RAT HYPOTHALAMUS; PROLACTIN; INHIBITION; SECRETION; RELEASE; CORTICOSTERONE; THYROTROPIN; THYROXINE; STRESS	Endocrine effects of organophosphate antidotal therapy	To determine the endocrine effects of the treatment of organophosphate poisoning, this prospective study was conducted in a university-based emergency department among patients with a history and clinical findings compatible with those of organophosphate poisoning. Thyrotrophin (TSH), free triiodothyronine (FT3), free thyroxine (FT4), follicle-stimulating hormone (FSH), luteinizing hormone (LH), prolactin (PRL), progesterone (PRG), adrenocorticotropic hormone (ACTH), cortisol, and testosterone (TST) levels were analyzed before and after treatment with atropine and pralidoxime. The Wilcoxon's sign rank sum (non-parametric) test was used to compare dependent variables before and after treatment. A total of 44 patients (19 male; mean age: 28.5+/-12.6 y) were enrolled in the study. Patients were hospitalized for 5.4+/-1.3 days. Posttreatment ACTH, cortisol, PRL, FT3, FSH, and PRG levels were significantly lower than pretreatment levels (P<.05). The decrease in TSH, LH, and TST levels did not reach statistical significance, while FT4 levels increased following the treatment (P<.05). Six patients were diagnosed on admission with sick euthyroid syndrome, and I I patients who were euthyroid on admission developed sick euthyroid syndrome following treatment. ACTH, cortisol, PRL, FT3, FT4, FSH, and PRG levels are affected by acute organophosphate poisoning. The change in hormone levels may result from the effects of neurotransmitters, from the direct effect of the toxic agent, or from stress associated with events leading to the poisoning incident.	2004	2004	disease research	0.374610513	Mechanistic or Basic
287	Adv. Ther.	ELECTROMAGNETIC-FIELD EXPOSURE; INDUCED LIPID-PEROXIDATION; ACID PHENETHYL ESTER; MAGNETIC-FIELDS; OXIDATIVE DAMAGE; ASCORBIC-ACID; MHZ CW; RAT; MELATONIN; LEVEL	Endometrial apoptosis induced by a 900-MHz mobile phone: Preventive effects of vitamins E and C	Numerous reports have described the effects induced by an electromagnetic field (EMF) in various cellular systems. The purposes of this study were to examine oxidative stress that promotes production of reactive oxygen species induced by a 900-megahertz (MHz) mobile phone and the possible ameliorating effects of vitamins E and C on endometrial tissue against EMF-incluced endometrial impairment and apoptosis in rats. Animals were randomly grouped as follows: (1) sham-operated control group (n=8), (2) 900 MHz EMF-exposed group (n=8; 30 min/d for 30 d), and (3) 900 MHz EMF-exposed group, treated with vitamins E and C (n=8; 50 mg/kg intramuscularly and 20 mg/kg body weight intraperitoneally before daily EMF exposure). Malondialdehyde (an index of lipid peroxidation) was used as a marker of oxidative stress-induced endometrial impairment; Bcl-2, Bax, caspase-3, and caspase-8 were assessed immunohistochemically. In this study, increased malondialdehyde levels in endometrial tissue and apoptosis illustrated the role of the oxidative mechanism induced by exposure to a 900-MHz mobile phone-like device and vitamins E and C; via free radical scavenging and antioxidant properties, oxidative tissue injury and apoptosis were ameliorated in rat endometrium. In conclusion, exposure to 900-MHz radiation emitted by mobile phones may cause endometrial apoptosis and oxidative stress, but treatment with vitamins E and C can diminish these changes and may have a beneficial effect in preventing endometrial changes in rats.	2006	2006	mechanisms of biological processes	0.725246608	Applied or Disease
288	Adv. Ther.	PROSTATE-CANCER; IN-VIVO; MICROBUBBLE AGENT; SOLID CARCINOMAS; WHOLE-BLOOD; THERAPY; CAVITATION; LIVER; TISSUE; HIFU	Enhancement of ultrasound contrast agent in high-intensity focused ultrasound ablation	High-intensity focused ultrasound (HIFU) is becoming an increasingly attractive modality for ablation. Enhancement of HIFU is an important issue that has been discussed and investigated worldwide. Ultrasound contrast agents are considered to constitute an efficient medium for changing acoustic characteristics and improving energy deposition in the focal region. The role of microbubbles in inducing enhanced heating, cavitation, and other related events in HIFU ablation has been investigated, with the goal of improving coagulation necrosis volume or decreasing acoustic power and exposure duration. Consequently, with the use of ultrasound contrast agents, applications of HIFU are expected to become more efficient, safe, and accurate and to produce fewer adverse effects. This paper reviews studies that have been conducted to investigate the enhancement of ultrasound contrast agents in HIFU ablation through experiments that were carried out in vitro and in vivo; an analysis of results of this enhancement mechanism is provided.	2006	2006	applied research	0.842242062	Applied or Disease
289	Adv. Ther.	ANTIRETROVIRAL THERAPY; AFRICAN-AMERICAN; HIV-INFECTION; HEALTH; CARE; RECOMMENDATIONS; PREDICTORS; MANAGEMENT; EDUCATION; LITERACY	Enhancing adherence to long-term medical therapy: A new approach to assessing and treating patients	Poor adherence to medical therapy may cause as much as $100 billion in unnecessary healthcare expenses each year. Nonadherence is a complicated and dynamic problem that involves patient, medication, and prescriber factors. The Case Management Adherence Guidelines (CMAG-1) are an evidence-based algorithm that introduces concepts and strategies for assessing medical knowledge and readiness to change (motivational interviewing). Once the assessment has been made, the guidelines can be used regularly to help patients become and remain adherent to their medication regimens. CMAG-1 and its tools, based on up-to-date information about adherence and ways to promote behavioral change, are designed to identify motivational and knowledge deficiencies that may block adherence. As information accumulates from centers that use it, CMAG-1 will be modified accordingly, with the goal of creating structured interaction with patients that will increase their knowledge and motivation to take medication appropriately.	2004	2004	applied research	0.956473827	Applied or Disease
290	Adv. Ther.	ACUTE CORONARY SYNDROMES; MOLECULAR-WEIGHT HEPARIN; 2007 FOCUSED UPDATE; UNFRACTIONATED HEPARIN; AMERICAN-COLLEGE; GLOBAL REGISTRY; MANAGEMENT; THROMBOLYSIS; INTERVENTION; METAANALYSIS	Enoxaparin is a Cost-Effective Adjunct to Fibrinolytic Therapy for ST-Elevation Myocardial Infarction in Contemporary Practice	Introduction: In patients receiving fibrinolytic therapy for ST-elevation myocardial infarction (STEMI), adjunct treatment with enoxaparin has been shown to provide superior net clinical benefit compared with unfractionated heparin (UFH) in the Enoxaparin and Thrombolysis Reperfusion for Acute Myocardial Infarction Treatment-Thrombolysis in Myocardial Infarction (ExTRACT-TIMI) 25 study. The objective of this study was to compare the cost effectiveness of enoxaparin and UFH strategies. Methods: A cost-utility analysis was conducted using a two-stage model: (1) A 30-day decision tree analytical model for the acute treatment phase, and (2) a lifetime Markov model (from 30 days post-STEMI until death) populated using patient survival data. Results: Assuming treatment continuation for 7 days, the mean day 1-30 incremental cost associated with enoxaparin was 49 pound per patient, and mean lifetime incremental cost was 592 pound per patient (91,091 pound vs. 90,499 pound, respectively). Given an additional 0.048 life years gained per patient with enoxaparin, the cost per life year saved was 12,353 pound, and given an additional 0.038 quality-adjusted life years (QALY) per patient with enoxaparin, the cost per QALY was 15,413 pound. In an alternative scenario, reflecting contemporary practice assuming early treatment discontinuation at 48 hours, for example following urgent revascularization, the incremental cost per QALY was 13,556 pound. Conclusions: The use of an enoxaparin versus UFH strategy in patients receiving fibrinolytic therapy for STEMI, whether continued for 7 days or discontinued early, for example following urgent revascularization, is cost effective at a 20,000 pound willingness-to-pay threshold.	2010	2010	disease research	0.561671674	Applied or Disease
291	Adv. Ther.	ACID MALTASE DEFICIENCY; DIETARY-TREATMENT; POMPE-DISEASE; MUSCLE; EXERCISE; MEN	Enzyme replacement therapy in severe adult-onset glycogen storage disease type II	Glycogen storage disease type II (GSDII) is an autosomal recessive myopathy caused by a deficiency of the lysosomal enzyme acid alpha-glucosidase (GAA). Enzyme replacement therapy (ERT) with recombinant GAA (rh-GAA) has become available for GSDII, although its effectiveness in adults remains unknown. We present a case of ERT with rhGAA in a 49-year-old male with GSDII in a severe stage of the disease. Quantitative magnetic resonance imaging showed an increase in muscle mass of the inferior limb, especially evident on the quadriceps femoris and the patient's body weight increased up to 30%, although his reported dietary habits were the same as before ERT. Beyond improvement in muscle strength and respiratory function, we observed a dramatic increase in body mass index from 12.7 to 16.6 kg/m(2). This may reflect a change from a catabolic state to a more balanced metabolic state during ERT.	2008	2008	disease research	0.839043081	Applied or Disease
292	Adv. Ther.	DOUBLE-BLIND; MALIGNANCIES; EFFICACY	Epoetin alfa and darbepoetin alfa for the treatment of chemotherapy-related anemia in cancer patients in Sweden: Comparative analysis of drug utilization, costs, and hematologic response	A retrospective chart review was performed at 3 Swedish hospitals to evaluate the utilization, outcomes, and cost of using epoetin alfa or darbepoetin alfa to treat cancer patients with chemotherapy-related anemia. Data on dosage, duration of treatment, hematologic response, red blood cell transfusions, and healthcare resource consumption were collected and analyzed at various time points following the initiation of drug therapy. A significantly faster hematologic response and increase in hemoglobin were observed in patients treated with epoetin alfa. Dosages used in clinical practice appeared to be lower than those recommended by Swedish treatment guidelines. There were no significant differences in resource utilization or healthcare costs between the 2 treatment groups. By day 112, the mean treatment cost per patient, in Swedish kronors (SEK), was SEK74,701 (similar to US$9800 or similar to Euro8300) with epoetin alfa and SEK85,285 (similar to US$11,000 or similar to Euro9500) with darbepoetin alfa. Drug acquisition and administration accounted for 81% and 67% of the total cost of epoetin alfa and darbepoetin alfa therapy, respectively; the remainder of the total cost was for hospitalization and transfusions.	2005	2005	applied research	0.87134558	Applied or Disease
293	Adv. Ther.	HEPARIN-BINDING CYTOKINE; CEREBRAL MALARIA; GROWTH-FACTOR; RECEPTOR; MICE; APOPTOSIS; SURVIVAL; DEATH	Erythropoietin reduces lipopolysaccharide-induced cell damage and midkine secretion in U937 human histiocytic lymphoma cells	Introduction: Erythropoietin (EPO) is a haematopoietic stimulatory protein that is used to treat anaemia in patients on dialysis. In addition, EPO has been shown to have anti-inflammatory properties, which may be important as dialysis patients tend to exist within a chronic, low-grade inflammatory state, and tend to be more susceptible to infections. It has been suggested that EPO has direct immunomodulatory potency on monocytes/macrophages. Methods: In this study, we aimed to clarify the effects of EPO during the inflammatory processes in human mononuclear phagocytic cells by monitoring the secretion of the following cytokines; midkine, tumour necrosis factor alpha (TNF-alpha), and interleukin-6 (IL-6). For this purpose, U937 human histiocytic lymphoma cell lines were used. Time-dependent effects of varying doses of EPO (0.1 to 50 IU/ml) treatment during lipopolysaccharide (LPS)-mediated cytotoxicity was measured by 3-[4,5-dimethylthiazol-2-yl]-2,5 diphenyltetrazolium bromide test. LPS-stimulated midkine secretion was measured immunohistochemically and quantification of TNF-alpha, IL-6 and midkine secretion was achieved by ELISA. Results: EPO treatment prevented the direct toxic effects of LPS on the U937 cells. TNF-alpha, IL-6 and midkine secretions were found to increase in the U937 cells in response to LPS treatment. Interleukin-6 response was varied in a doseand time-dependent manner. Conclusions: Treatment with EPO significantly inhibits the LPS-induced secretion of midkine and TNF-alpha regardless of the dosage. The data presented here provide the first evidence to indicate that EPO treatment directly reverses some of the cytotoxic and secretory effects of LPS in mononuclear cells. Inhibition of midkine secretion might be responsible for the anti-inflammatory role of EPO.	2008	2008	mechanisms of biological processes	0.634418547	Applied or Disease
294	Adv. Ther.	HEALED EROSIVE ESOPHAGITIS; HELICOBACTER-PYLORI INFECTION; INTRAGASTRIC ACID CONTROL; PROTON PUMP INHIBITORS; PANTOPRAZOLE 40 MG; LANSOPRAZOLE 30 MG; DOUBLE-BLIND; DISEASE; OMEPRAZOLE; SYMPTOMS	Esomeprazole in acute and maintenance treatment of reflux oesophagitis: a multicentre prospective study	Introduction: The aim of this study was to assess the efficacy and safety of esomeprazole 40 mg once daily (q.d.) in healing reflux oesophagitis at 4 and 8 weeks, and the efficacy of esomeprazole 20 mg q.d. for 12 weeks in the maintenance of remission. Methods: A total of 235 patients with endoscopically proven reflux oesophagitis were enrolled in this study, which consisted of two phases (healing and maintenance therapy). Patients who showed complete endoscopic and symptomatic healing at the end of 4 or 8 weeks were switched to maintenance treatment with esomeprazole 20 mg q.d. for 12 weeks. The primary efficacy endpoint was healing of reflux oesophagitis at week 8. Secondary assessments included the proportion of patients with symptomatic relapse in the maintenance phase. Results: At the end of week 8, 88% (95% life-table confidence intervals [CI]: 84%, 92%) of patients were healed endoscopically and 90.6% of the patients were asymptomatic. Patient age, gender and Helicobacter pylori status had no effect on the efficacy of treatment. During the 12-week maintenance treatment phase, symptomatic relapse ratios were 0.5%, 2.2%, and 0%, for the first, second, and third 4-week periods, respectively. The proportions of patients satisfied with treatment were 95% and 99.4% at the end of acute and maintenance treatment, respectively. The most common adverse effects were headache, upper respiratory tract infection and abdominal pain. Conclsions: Esomeprazole is effective in the healing of reflux oesophagitis, the resolution of heartburn, and in maintaining symptomatic remission. The effectiveness of esomeprazole in patients with gastroesophageal reflux disease is not affected by the presence of H. pylori.	2008	2008	disease research	0.814998746	Applied or Disease
295	Adv. Ther.	PATIENT	Esophageal actinomycosis	Esophageal actinomycosis is uncommon and has been reported in immunocompetent and immunocompromised patients. A 41-y-old man with a history of heavy alcohol use presented with progressively worsening odynophagia and dysphagia over a 2-wk period. Upper gastrointestinal endoscopy and esophageal biopsy revealed ulceration with Actinomyces and candidal infection. After therapy with intravenous penicillin G followed by oral amoxicillin that led to clinical improvement, repeat upper gastrointestinal endoscopy revealed healing of esophageal ulceration and no evidence of Actinomyces. From this case and a review of the literature regarding clinical symptoms, diagnosis, and treatment, it is clear that esophageal actinomycosis is a cause of odynophagia and dysphagia. Upper gastrointestinal encloscopy and pathologic examination should be carefully evaluated in patients who present with odynophagia and dysphagia.	2006	2006	disease research	0.513207078	Applied or Disease
296	Adv. Ther.	HAIR; PHOTOTRICHOGRAM; STIMULATION; FIELDS	Essential oils and low-intensity electromagnetic pulses in the treatment of androgen-dependent alopecia	This double-blind randomized study vs placebo in healthy male and female volunteers demonstrates the positive biologic effect on hair loss and hair regrowth of a pulsed electromagnetic field in combination with essential oils administered according to a regular treatment schedule of 26 weeks. Mean hair count comparisons within the groups significantly favor the treatment group, which exhibited a decrease in hair loss in 83% of the volunteers and a more than 20% hair count increase over baseline in 53% of patients. The process exhibited no side effects or untoward reactions. The histologic examination correlated with the clinical study. A parallel immunohistochemical examination showed an increase in the proliferation index, and when the expression of Ki67 (a cell proliferation marker) is increased, the mitoses are barely visible in the histologic examination. The rationale of this phenomenon is considered to be due to an electrophysiologic effect on the quiescent hair follicle.	2003	2003	mechanisms of biological processes	0.886210263	Applied or Disease
297	Adv. Ther.	CLINICAL-PHARMACOLOGY	Ethambutol-induced optic neuropathy in a patient with pituitary macroadenoma:: Case report		2003	2003	None	1
298	Adv. Ther.	ARTHROSCOPIC TREATMENT; CALCIFICATIONS; MANAGEMENT; SHOULDER; CUFF	Evaluating the Long-Term Effect of Ultrasound-Guided Needle Puncture Without Aspiration on Calcifying Supraspinatus Tendinitis	Introduction: The aim of this study was to evaluate whether aspiration affects patient outcome during ultrasound-guided needle puncture treatment for calcifying supraspinatus tendinitis. Methods: Eighty-one patients with calcifying supraspinatus tendinitis received needle puncture therapy under ultrasonography guidance. Group A received ultrasound-guided percutaneous needle punctures and aspiration of calcareous deposits, while Group B received ultrasound-guided punctures only. Patients were evaluated using a visual analog scale (VAS) for pain, shoulder function, and satisfaction 1, 2, 3, 6, 12, 24, and 36 weeks after treatment. The different VAS parameters were combined and the differences between groups were analyzed. Results: In both groups, VAS scores significantly decreased over the 36 weeks following treatment (P< 0.05). Overall, the majority (6/7) of the VAS scores were not statistically different between groups. Conclusion: The results of the study suggest that aspirating calcified deposits do not affect patient outcome. Puncturing the calcified deposits (without aspiration) appears to be an effective treatment method for calcifying supraspinatus tendinitis.	2008	2008	disease research	0.69007349	Applied or Disease
299	Adv. Ther.	WITHIN-SUBJECT VARIABILITY; NPH INSULIN; GLYCEMIC CONTROL; BLOOD-GLUCOSE; RISK-FACTORS; WEIGHT-GAIN; MELLITUS; COMPLICATIONS; GLARGINE; HYPERTENSION	Evaluating the cost-effectiveness of therapy conversion to insulin detemir in patients with type 2 diabetes in Germany: a modelling study of long-term clinical and cost outcomes	Objecjtive: To evaluate the long-term cost-effectiveness of transferring type 2 diabetes patients to an insulin detemir regimen after failure to achieve adequate control with oral antidiabetic agents (OADs) alone, or in combination with neutral protamine hagedorn (NPH) insulin, or with insulin glargine in Germany. Methods: A computer simulation model of diabetes was used to make long-term projections of future clinical outcomes and direct medical costs based on findings from a German subanalysis of the PREDICTIVE trial. The study analysed the impact of converting patients failing their current treatments to an insulin detemir regimen. Therapy conversion to insulin detemir +/- OADs was associated with a significant reduction in glycosylated haemoglobin (HbA(1)c) compared with OADs alone, NPH insulin +/- OADs, and insulin glargine +/- OADs. Across all three groups, hypoglycaemia rates decreased by 80% and patients lost an average of 0.9 kg of body weight during treatment with insulin detemir +/- OADs. Results: Therapy conversion to insulin detemir +/- OADs was projected to improve life expectancy by 0.28 years compared with OADs alone, and by 0.13 years compared with the NPH and glargine regimens. Transfer to insulin detemir was associated with improvements in quality-adjusted life expectancy of 0.21 quality-adjusted life years (QALYs) over OADs alone, 0.28 QALYs over NPH +/- OADs, and 0.29 QALYs over glargine +/- OADs. Insulin detemir was associated with savings over patient lifetimes due to reduced diabetes-related complications in all three comparisons. Conclusion: Therapy conversion to insulin detemir +/- OADs in type 2 diabetes patients failing OADs alone, NPH or insulin glargine regimens was associated with improvements in life expectancy, quality-adjusted life expectancy and cost savings in all three scenarios evaluated.	2008	2008	applied research	0.528061092	Applied or Disease
300	Adv. Ther.	BLOOD-STREAM INFECTIONS; INTENSIVE-CARE-UNIT; CRITICALLY-ILL PATIENTS; NOSOCOMIAL BACTEREMIA; ANTIMICROBIAL SUSCEPTIBILITY; BACTERIAL PATHOGENS; EPIDEMIOLOGY; MICROBIOLOGY; MORTALITY; CONTAMINATION	Evaluation of Bacteremias in a Turkish university hospital: 3-year outcomes	In this retrospective study, the investigators examined blood cultures from patients that had been diagnosed with bacteremias over a 3-y period. The study was conduced at Kocatepe University Hospital (Middle Anatolia, Turkey). Blood samples that arrived at the university's microbiology laboratory between 2002 and 2005 were evaluated retrospectively. These samples were classified as contamination, false positivity, community-acquired bacteremia (CAB), or hospital-acquired bacteremia (HAB). Patient age and sex, foci of bacteremia, present comorbidities, predisposing factors, pathogens, and mortality rates were evaluated. A total of 1783 blood cultures that had been drawn from 1441 patients during this 3-y period were examined retrospectively. Of 354 positive isolates, 61 (117.2%) were CABs and 293 (82.8%) were HABs. In HABs, the most commonly isolated microorganisms were Staphylococcus aureus (37.5%), coagulase-negative staphylococci (29.7%), and Escherichia coli (10.2%); in CABs, the most commonly isolated microorganisms were S aureus (29.5%), Brucella spp (26.2%), and E coli (24.6%). Crude mortality rates were determined to be 15.2% for HABs and 12.7% for CABs. This study yielded data on the most common foci of bacteremia, microbiologic factors, and the epidemiology associated with HABs and CABs. It is hoped that these data will enhance empirical antibiotic therapeutic approaches, thereby preventing delays in treatment and decreasing mortality rates associated with bacteremias.	2007	2007	disease research	0.782430828	Applied or Disease
301	Adv. Ther.	SMOOTH-MUSCLE CELLS; REGULATORY PEPTIDE; BINDING-PROTEIN; PLASMA; HOMEOSTASIS; INDUCTION; PRESSURE; ARTERIES; ATRIAL; BRAIN	Evaluation of adrenomedullin and endothelin-1: Are they factors in the adaptation of maternal vascular system in normotensive pregnancy	Introduction: The aim of our study was to analyse the role of adrenomedullin (AM) and endothelin-1 (ET-1) in the adaptation of the maternal vascular system in normotensive pregnancy. Methods: Twenty-eight pregnant women, who were normotensive throughout the duration of their pregnancy, were recruited into the study. Plasma levels of AM and ET-1 at each trimester were measured and the AM/ET-1 ratio was calculated. Results: Our experiment showed a significant decrease in plasma concentrations of AM in the first trimester for the study group (n=28) compared with the non-pregnant control group (n=16). There was also a significant decrease in plasma concentrations of ET-1 in all three trimesters (P < 0.05) and a significant increase in the AM/ET-1 ratio in all three trimesters (P < 0.05) for the study group compared with the control group. Conclusion: An alteration in vascular equilibrium between AM and ET-1, favouring AM, may be a reason why the physiological adaptation of the maternal vascular system to pregnancy occurs during normotensive pregnancy.	2008	2008	mechanisms of biological processes	0.74991852	Applied or Disease
302	Adv. Ther.	METERED-DOSE INHALER; MILD ACUTE ASTHMA; RACEMIC ALBUTEROL; CONTROLLED-TRIAL; YOUNG-CHILDREN; SALBUTAMOL; EFFICACY; SPACER; LEVALBUTEROL; THERAPY	Evaluation of albuterol 1.25 mg and 0.62 mg for nebulization in 6- to 12-year-old children with moderately severe asthma	To assess the efficacy and safety of 2 different strengths of a manufactured albuterol solution for nebulization (AccuNeb (R); DEY, L.P., Napa, Calif), 349 children with moderate to severe asthma were enrolled in this prospective, multicenter, double-blind, placebo-controlled study. For 4 wk, children 6 to 12 y old were randomly assigned to 1.25 mg (A1) or 0.62 mg (A2) albuterol or placebo (P), nebulized 3 times daily for 4 weeks. Pulmonary function and safety were evaluated at weeks 0, 2, and 4 (visits 2-4). Nonparametric tests (Kruskal-Wallis and Wilcoxon's rank-sum) were used to compare treatments. Primary endpoint (week 4, %Delta area under the curve [AUC] forced expiratory volume in I sec [FEV1]) results for Al, A2, and P were 90.3%.h*, 73.6%.h*, and 34.2%.h. Secondary assessments for Al, A2, and P were as follows: (1) week 2, %Delta AUC FEV1 (99.5%.h*, 104.5%.h*, and 43.6%.h*; (2) maximum FEV1 (28.6%*, 26.3%*, and 13.4%); and (3) duration of effect (1116.8 min*, 115.9 min*, and 39.2 min). A2 was more effective in P <.001 vs placebo. children 10 y of age or younger and in children 11 to 12 y of age who weighed <= 40 kg or had less severe asthma; A1 was more effective in children 11 to 12 y of age who weighed > 40 kg or had more severe asthma. Adverse events (occurring in 47% of children) were considered unrelated to drug treatment. Observations on electrocardiogram (notably QTc interval) were similar to those for placebo. A1 and A2 appeared effective in improving pulmonary function and were well tolerated in children aged 6 to 12 y.	2007	2007	disease research	0.819708526	Applied or Disease
303	Adv. Ther.		Evaluation of prehospital emergency care in the field and during the ambulance drive to the hospital	This study was conducted to evaluate the appropriateness of ambulance procedures and interventions in the management of patients dispatched to 2 emergency departments (EDs) of urban hospitals in Izmir. Use of trauma boards and cervical collars, airway patency, breathing, and circulation problems were recorded in both EDs. Eighty-one patients with a mean age of 47.54± 2.36 years (range, 4-89) brought into the ED via ambulances were enrolled in the study. Airway maneuvers were performed in patients with airway and breathing problems. There was no significant relationship between administration of IV fluids and the presence of circulatory impairment (P=.053). A trauma board was used in 9 of 30 trauma cases (30%) and a cervical collar in 6 of 30 (20%). It was concluded that basic procedures used in the management of patients brought into the ED via ambulances were inadequate.	2005	2005	applied research	0.916055739	Applied or Disease
304	Adv. Ther.	STEROID INJECTION; NERVE; SURGERY; TRIAL	Evaluation of the clinical efficacy of conservative treatment in the management of carpal tunnel syndrome	Carpal tunnel syndrome (CTS) is impingement of the median nerve at the wrist. The aim of this study was to compare the effectiveness of tendon and nerve gliding exercises with standard conservative treatment (SCT), which consists of splinting and local steroid injections, in the treatment of CTS. This study was a prospective, randomized, single-blind trial. Patients were randomized into three groups: treatment with SCT (Group 1); SCT and tendon and nerve gliding exercises (Group 2); tendon and nerve gliding exercises only (Group 3). A symptom total point score was obtained from five symptoms: hand pain, tingling, numbness, nocturnal numbness, and interrupted sleep. The functional status of the hand was determined by assessing seven daily living activities: writing, buttoning clothes, gripping a telephone receiver, opening jars, doing housework, carrying grocery bags, and bathing. Standard physical examinations (Tinel's test, Phalen's test, reverse Phalen's test, and the compression test) were also performed. A total of 111 patients who were diagnosed with intermediate-stage CTS were included in the study. At the end of treatment, significant improvements in symptoms and functionality were detected in all groups. However, the recovery of patients in Groups 1 (n=41) and 2 (n=35) were found to be significantly greater than that of patients in Group 3 (n=35; P < 0.001). Patient satisfaction was investigated a mean of 11 months after treatment. Percentages of asymptomatic patients in Group 1 and Group 2 were significantly higher than in Group 3 (P=0.02 and P=0.04, respectively). In the intermediate stage of CTS, SCT was an effective treatment to improve symptoms and functional status. Tendon and nerve gliding exercises alone were inferior to either SCT alone or SCT in combination with gliding exercises.	2009	2009	disease research	0.73860234	Applied or Disease
305	Adv. Ther.	OPEN-ANGLE GLAUCOMA; CONTROLLED ADVERSE ENVIRONMENT; OCULAR HYPERTENSION; REPLACEMENT THERAPY; BRIMONIDINE; EFFICACY; SYMPTOMS; SAFETY; TRIAL; SIGNS	Evaluation of the comfort of Alphagan® P compared with Alphagan® in irritated eyes	The tolerability of brimonidine tartrate 0.15%-referred to as bromonidine-Purite(R) 0.15% in this study-was compared with brimonidine tartrate 0.2% in irritated eyes of healthy volunteers as well as patients with glaucoma or ocular hypertension (N=20) in a 2-week, single-center, randomized, double-masked, crossover study. Participants were evaluated at days 0, 7, 11, and 15. At day 0, they were exposed to a controlled adverse environment (CAE), in which humidity, temperature, and airflow was regulated, for up to 90 minutes. Participants who reported a sufficient level of bilateral ocular discomfort during exposure to the CAE were enrolled in this study and received I drop of brimonidine-Purite 0.15% in 1 eye and I drop of brimonidine tartrate 0.2% in the contralateral eye. Immediately following instillation, participants were asked to indicate their preference for either study medication. The study medications were not used between days 0 and 7. From day 7 to 10, participants administered either drug bilaterally. On day 11, the treatment was crossed over, and participants were asked to compare the preferred medication with their previous regimen. They continued to administer the drug bilaterally twice daily until day 15, when the preferred medication was again compared with the previous regimen. Following CAE exposure at visit 1, 70.6% of the participants preferred brimonidine-Purite 0.15% over brimonidine tartrate 0.2% and indicated that it was significantly more comfortable than brimonidine tartrate 0.2% (P = .009). When given brimonidine-Purite 0.15% first before switching to brimonidine tartrate 0.2%, 80% of participants preferred brimonidine-Purite 0.15% (P = .012). When given brimonidine tartrate 0.2% first before switching to brimonidine-Purite 0.15%, 85% preferred brimonidine-Purite 0.15% (P = .001). The results of this study suggest that brimonidine-Purite 0.15% is significantly more comfortable than brimonidine tartrate 0.2% in patients with irritated eyes.	2003	2003	disease research	0.33321631	Applied or Disease
306	Adv. Ther.	CANCER; HEAD; CARCINOMA; RADIATION; APOPTOSIS; PROTEIN; BENIGN; PROLIFERATION; EXPRESSION; INDUCTION	Evaluation of the p53 tumor suppressor gene mutation in normal rat salivary gland tissue after radioiodine application:: An experimental study	In this experimental study, investigators explored p53 tumor suppressor gene mutation induced by low and high doses of iodine-131 sodium iodide (I-131) in salivary gland tissue in rats. Group 1 consisted of 10 rats; low and high 1-131 doses were applied at a 1-wk interval. First, low doses of I-131 were injected. (The net injected dose was 47.5 +/- 9.2 mu Ci.) After 1 wk, high doses of I-131 were also injected. (The net injected dose was 1007.2 +/- 53 mu Ci.) Group 2 consisted of 5 rats, and only a low 1-131 dose was applied. (The net injected dose was 52.7 +/- 5.5 mu Ci.) The Control Group consisted of 5 rats that did not receive I-131. Thyroidal I-131 uptakes were calculated for Groups 1 and 2 with the use of a gamma camera after 24 h of injections. Immediately after uptake was calculated, salivary glands were resected in all groups and DNA was extracted for genotyping. Genomic DNA of the p53 gene exon 5 was examined by polymerase chain reaction single-strand conformational polymorphism. In Group 1, thyroidal I-131 uptakes were calculated as 12.45% +/- 4.14% and 9.66% +/- 6.73% after low-dose and high-dose I-131 applications, respectively. In Group 2, thyroidal I-131 uptake was calculated as 13.12% +/- 3.04%. In Group 1, p53 gene abnormality was seen in the salivary gland of only 1 of the rats. Double- and single-strand gene profiles showed that both alleles of this rat have a mutated single-strand conformational polymorphism profile of point mutation in the p53 gene exon 5. This rat received the highest low dose and the second highest total dose of I-131; its thyroidal uptakes were the second highest. in the other rats in Group 1, and in Group 2 and the Control Group, p53 gene abnormalities were not observed. In Groups I and 2, a significant relationship could not be discerned between thyroidal uptake of I-131 and p53 gene mutation in the salivary gland. No significant relationship was observed between thyroidal uptake alterations and p53 gene mutations in salivary glands in Group 1. A point mutation in the p53 gene exon 5 that was seen in only 1 of the rats in Group 1 seems related to the high-dose application of I-131, although coincidental occurrences could not be excluded. We believe that this topic is open to additional in vivo studies.	2006	2006	basic research	0.326309085	Mechanistic or Basic
307	Adv. Ther.	NON-HODGKINS-LYMPHOMA; OVARIAN-CANCER; HEART-FAILURE; SERUM-LEVELS; CA 125; CARCINOEMBRYONIC ANTIGEN; TUBERCULOUS PERITONITIS; CA125; INTERLEUKIN-6; PARAMETERS	Evaluation of tumor markers CA-125 and CEA in acute myocardial infarction	Serum carbohydrate antigen (CA-125) and carcinoembryonic antigen (CEA) have always been of clinical importance in the diagnosis and follow-up of various tumors. This study was devised to investigate the relationship between these tumor markers and acute myocardial infarction (MI). Seventy consecutive cases (59 male patients with a diagnosis of acute ST segment elevation MI and 11 male patients with a diagnosis of non-ST segment elevation Ml; mean age, 57 +/- 8.2 y) were admitted to the University Medical Center and were included in this study as "the patient group." All patients in the patient group underwent transthoracic echocardiographic examination on the third day of hospitalization. On the basis of echocardiographic findings, these 70 patients were grouped according to left ventricular ejection fraction (EF) values; EF < 55% (group 1) (n=40) and EF >= 55% (group 2) (n=30). Other parameters, including systolic pulmonary artery pressure (sPAP) and mean pulmonary artery pressure (mPAP), were also measured on transthoracic echocardiography. Serial blood samples (for follow-up of myocardial enzymes (eg, creatine kinase MB [CKMB], troponin I [Tnl], troponin T, and other routine parameters) were drawn from each patient. Serum concentrations of CEA and CA-125 measured at the 72nd hour of hospitalization and peak serum concentrations of CKMB and Tnl in the patient group were collected for comparison between subgroups (groups 1 and 2) and with "the control group," which included 30 subjects (mean age, 54 +/- 7.6 y) with no history or evidence of overt cardiac disease and with normal echocardiographic findings. The presence of any condition characterized by potential elevations in CA-125, CEA, and myocardial enzymes (CKMB, Tnl) was considered an exclusion criterion. Patients included in patient groups 1 and 2 differed significantly in terms of mean EF, mean sPAP, mean mPAP, and mean CA-125 values (P <.001 for CA-125; P <.05 for the other values). EF was found to be negatively correlated with sPAP (r=-0.692, P=.000) and mPAP (r=-0.393, P=.001). EF was also negatively correlated with CA-125 (r=-0.557, P=.000). A positive correlation was noted between CA-125 and sPAP (r=0.396, P=.001) and between CA-125 and mPAP (r=0.754, P=.000). A statistically significant difference was identified between the patient and control groups with regard to values for EF, PAP, CA-125, and myocardial enzymes (CKMB and Tnl) (P <.05 for mPAP; P <.001 for the other values). The serum concentration of CA-125, but not of CEA, may be elevated in those with acute MI compared with normal subjects. Regardless of the presence of pulmonary hypertension, elevations in CA-125 during myocardial infarction were significantly correlated with the severity of left ventricular systolic dysfunction on transthoracic echocardiography.	2006	2006	disease research	0.793018043	Applied or Disease
308	Adv. Ther.		Evaluation of vitamin K deficiency in children with acute and intractable diarrhea	The purposes of this study were to determine the frequency of vitamin K deficiency and to assess its effects on bleeding in patients with acute and intractable diarrhea. A total of 90 children with diarrhea and 30 healthy children (group Q were included in this study. Patients were divided into 2 groups, according to the duration of diarrhea. Complete blood count; prothrombin time (PT); activated prothrombin time (APTT); Factors ii, VII, IX, and X; and protein C levels were studied in all patients. A total of 3 mg of vitamin K was administrated to patients with prolonged PT and/or APTT. Coagulation parameters were restudied 8 to 12 h after vitamin K was administered. Mean age, sex, weight, and breastfeeding percentage, as well as history of fever and vitamin K administration at birth, were similar in the 2 groups. The duration of antibiotic administration in group B (intractable diarrhea) was significantly longer than that in group A (acute diarrhea). Gastrointestinal (GI) bleeding was observed in 3 (4.9%) infants in group A and 6 (20.7%) in group B (P <.05). The duration of diarrhea was significantly longer in infants with GI bleeding. Intracranial bleeding occurred in I infant with intractable diarrhea. Prolonged PT levels were noted in groups A and B. Significant improvement in PT and APTT and an increase in coagulation factors were observed after vitamin K had been administered. Investigators in this study conclude that coagulation parameters can be improved by the administration of vitamin K to children with deranged PT and APTT and diarrheal illness.	2006	2006	disease research	0.635843039	Applied or Disease
309	Adv. Ther.	ECTOPIC PREGNANCY; TUBAL PREGNANCY	Examination of the rescue effects of folic acid on derangement of the tubo-ovarian ultrastructural architecture caused by methotrexate	The purpose of this examination was to observe the effects of folic acid (FA) on methotrexate (MTX)-induced derangements in the fallopian tubes. Investigators in this study sought to explore whether MTX-induced dysfunction in the fallopian tubes would be lessened by the addition of FA to MTX treatment. For this study, 18 albino Wistar rats were randomly divided into 6 groups, each of which comprised 3 rats; 0.1 mg/kg FA, 1 mg/kg MTX + 0.1 mg/kg FA, 5 mg/kg MTX + 0.1 mg/kg FA, I mg/kg MTX, and 5 mg/kg MTX were given to groups 2, 3, 4, 5, and 6, respectively; group 1 was the control group. After MTX injection, fallopian tube samples from all groups were prepared for examination under electron microscopy. The findings observed in groups 1 and 2 were similar. The level of cellular destruction was greater with the higher doses of MTX without FA; in particular, loss of cilia in the epithelium was prominent in groups 5 and 6. However, there was less cellular destruction observed in groups 3 and 4 than in groups 5 and 6. As a result, the addition of FA should not be overlooked, even when a single-dose MTX regimen is chosen for the treatment of patients with unruptured ectopic pregnancy.	2006	2006	disease research	0.56868422	Applied or Disease
310	Adv. Ther.	OBSTRUCTIVE PULMONARY-DISEASE; ACUTE EXACERBATIONS; THERAPY; INHALATION; INHALER; DEVICE; IMPACT; COST	Exploratory economic evaluation of patients with COPD on a combination product versus individual components (Ipratropium bromide and albuterol)	A population-based, retrospective claims analysis was undertaken to explore the economic profile of a nebulized ipratropium and albuterol combination product (DuoNeb (R) [DN], DEY, L.P., Napa, Calif. This analysis was performed to review expenditures and resource utilization of patients with chronic obstructive pulmonary disease (COPD) who were taking DN or generic ipratropium and albuterol (dual single agents [DSA]). Cohort selection criteria applied to the PharMetrics managed care claims database yielded 1531 patients: 468 DN and 1063 DSA. Total per-member-per-month (PMPM) unadjusted expenditures were $1840.36 for DN and $2046.73 for DSA (Delta$206.37; P=.22). Emergency department(ED) costs were $36.67 for DN and $52.84 for DSA (Delta$16.17; P=.03). Differences in regression analysis adjusted least squares means between DSA and DN were $264.62 (P=.083) for total expenditures and $20.80 (P=.03) for ED costs. Resource utilization reflected expenditure observations; ED visits were 0.93 for DN and 1.33 for DSA (P <.001). Inpatient expenditures DN $874.97, DSA $1105.80; Delta$230.83) represented the largest portion of total costs: 45% with DN and 54% with DSA. The DN cohort was associated with statistically fewer individuals who reported interruptions (0.78 vs 0.85; P=.003). The DN cohort did not appear to be more expensive than the DSA group, was associated with statistically lower ED expenditures, and included fewer individuals with therapy interruptions. Future analyses should include clinical data to better elucidate the full impact of DN on healthcare resources and compliance in the COPD population.	2007	2007	applied research	0.806892931	Applied or Disease
311	Adv. Ther.	MESSENGER-RNA EXPRESSION; NON-HODGKINS-LYMPHOMA; GENE MUTATION STATUS; SERUM-LEVELS; STIMULATORY FACTOR; CD38 EXPRESSION; IN-VITRO; PROGRESSION; GROWTH; DEATH	Expression of soluble CD27 and interleukins-8 and-10 in B-cell chronic lymphocytic leukemia: Correlation with disease stage and prognosis	Investigators in this study explored levels of soluble CD27 (sCD27), interleukin (IL)-8, and IL-10 in B-cell chronic lymphocytic leukemia (B-CLL), and the correlation of these levels with disease stage and prognosis. Plasma IL-8, IL-10, and sCD27 levels were assessed with enzyme-linked immunosorbent assay tests in 22 healthy donors and 70 patients with B-CLL (49 men and 21 women). Mean patient age was 61.57 y (range, 44-75 y). Mean healthy donor age was 62.09 y (range, 40-72 y). in the study group, mean values were as follows: plasma L-8, 284.758 pg/mL (0-1000 pg/mL); plasma IL-10, 26.152 pg/mL (0-100 pg/mL); sCD27, 731.357 U/mL (139.9-1000 U/mL); white blood cell count, 59.9 x 10(9)/L (0.8-250.0 x 10(9)/L); hemoglobin count, 11.2 g/dL (5.0-16.2 g/dL); platelet count, 162.5 x 10(9)/L (2 9.8-317 x 10(9)/L); 132 microglobulin (B2M) 3350.2 mg/L (274.7-7499.9 mg/L); CD38, 19.50%; and lactate dehydrogenase (count, 497.5 U/L (263.0-1507 U/L). Patients represented all Rai stages, with 22.9%, at stage 0, 11.4% at stage 1, 11.4% at stage 11, 41.4%, at stage 111, and 12.9% at stage IV. Plasma levels of IL-8, IL-10, and sCD27 were correlated between study and control groups; significantly higher IL-8 (P=.001) and sCD27 (P=.000) levels were found, but the IL-10 level was not significant (P=.l 39). Plasma IL-10 (P=.01) and sCD27 (P=.008) were positively correlated with Rai stage, but IL-8 was not (P=. 146). Levels of sCD27 were significantly correlated with values for 132 M (P=.000), hemoglobin (P=.028), lactate dehydrogenase (P=.001), CD19 (P=.03), and IL-10 (P=.000). IL-8 was significantly correlated with white blood cell (P=.000) count, and CD38 (P=.001) and CD5 (P=.006) levels. IL-10 was significantly correlated with B-2,M (P=.01 7), CD1 9 (P=.000), platelet (P=.002), and CD27 (P=.000). In survival distributions for CD27, IL-8 and IL-10 were found to have more significant relationships for all parameters (P=.0000). In conclusion, the authors suggest that sCD27, IL-8, and IL-10 are more significant prognostic factors for B-CLL when compared with others, and these values should correlate with new prognostic factors (eg, zeta-associated protein-70, mutated/unmutated immunoglobulin variable heavy chain).	2007	2007	disease research	0.830194831	Applied or Disease
312	Adv. Ther.	BREAST-CANCER; PROGESTERONE-RECEPTOR; GENE-EXPRESSION; TAMOXIFEN; ENDOMETRIAL; CELL; IMMUNOHISTOCHEMISTRY; PREVENTION; RALOXIFENE; ESTRADIOL	Expression of steroid receptors in intact rat uterus, mammary gland, and liver treated with selective estrogen receptor modulators and conjugated equine estrogens	The aim of the present Study was to determine the effects of conjugated equine estrogens (CEE) and selective estrogen receptor modulators (SERM) (tamoxifen [TAM] and raloxifene [RALI) on the expression of steroid receptors-estrogen receptor (ER) and progesterone receptor (PR)-in intact rat uterus, mammary gland, and liver. A total of 24 female rats weighing 250 to 300 g were randomized into 4 groups. Groups 1, 2, 3, and 4 were respectively given conjugated equine estrogen, tamoxifen, raloxifene, and vehicle for a 28-day period. ER and PR expression was detected in tissues of the uterus, mammary gland, and liver. Uterine wet weight and serum estradiol levels were established for all groups. No statistical difference was observed between groups in the ER expression of mammary gland and liver and in the PR expression of uterus, mammary gland, and liver, but differences were noted in serum estradiol levels and uterine ER expression. Serum estradiol levels were lower in the TAM-treated group; differences between the TAM-treated group and the other groups were statistically important (P<.05). Uterine ER expression was greater in the CEE-treated group; differences between the CEE-treated group and the TAM- and RAL-treated groups were statistically important (P<.05). CEE or SERM versus vehicle treatment in controls did not seem to result in statistically important differences in ER and PR expression in intact rat uterus, mammary gland, and liver. Only ER expression in the uterus was found to be greater in the CEE-treated group than in SERM-treated groups.	2005	2005	basic research	0.45190382	Applied or Disease
313	Adv. Ther.	NON-HODGKINS-LYMPHOMA; CANCER	Fatal lactic acidosis and hypoglycemia in a patient with relapsed natural Killer/T-Cell lymphoma	Presented here is the first reported case of natural killer (NK)/T-cell lymphoma associated with lactic acidosis (LA) and hypoglycemia. LA and hypoglycemia are rare complications of non-Hodgkin's lymphoma. A 28-year-old male patient with NK/Tcell lymphoma had a relapse after 14 mo of initial remission and was admitted to the hospital because of altered mental status. He developed severe LA (pH, 7.17; lactate, 11.2 mmol/L) and hypoglycemia (42 mg/dL) that was resistant to sodium bicarbonate and glucose infusions. A very brief partial remission was achieved after a cycle of vincristine, dexamethasone, and L-asparaginase was given, but the disease recurred quickly after chemotherapy was discontinued and the patient did not respond to additional chemotherapy. The patient expired at 47 d after relapse. An extensive review of the literature reveals that only 2 of 28 patients have achieved complete remission, and more than 75% of patients died within 1 mo. Furthermore, 90% of previously reported cases had liver involvement. The case described here indicates that non-Hodgkin's lymphoma-induced LA portends a poor prognosis.	2007	2007	disease research	0.780574203	Applied or Disease
314	Adv. Ther.	CHEMOTHERAPY	Fatal lactic acidosis due to leukemic transformation in a patient with non-Hodgkin's lymphoma: Case report	Lactic acidosis (LA) associated with hematologic malignancies is uncommon, life-threatening, and generally occurs in adults. Its pathogenesis is poorly understood. This is a case report of LA due to leukemic transformation that occurred in a patient with non-Hodgkin's lymphoma (NHL). A 24-year-old man with NHL was admitted to the hospital with dyspnea. Venous blood gas analysis revealed metabolic acidosis (pH 7.05; HCO3 6 mEq/L; BE 22 mmol/L; anion gap 28 mEq/L); the patient had an elevated plasma lactate concentration (12 mmol/L) and low glucose concentration (38 mg/dL). There was no reason other than leukemia-such as infection, circulatory failure, or drug use-for the development of severe LA. This case report shows that in patients with NHL, leukemic transformation may give rise to LA.	2005	2005	disease research	0.48111853	Applied or Disease
315	Adv. Ther.	HOSPITAL CARDIAC-ARREST; CARDIOPULMONARY-RESUSCITATION; METROPOLITAN-AREA; 1ST AID; SURVIVAL; CPR; VIENNA; CARE	First aid: Level of knowledge of relatives and bystanders in emergency situations	Bystanders who are able to provide immediate first aid to patients who require emergency care can make a big difference in the outcome. Thus, first-aid training should be made available to as many people as possible. The aims of this study were to assess the level of first-aid knowledge among bystanders in emergency situations and to identify factors that affected this level of knowledge. At Dokuz Eylul University Emergency Service between February 1 and February 15, 2002, 318 bystanders were given a questionnaire. The first part of the questionnaire was concerned with demographic characteristics and factors that would affect first-aid knowledge level. The second part consisted of 16 multiple choice questions about first aid. Bystanders answered an average of 7.16 +/- 3.14 questions correctly. Bystanders who had graduated from a university, were health care personnel, had taken a first-aid course, had a first-aid certificate, or had a driver's license were considered to be more successful.	2007	2007	applied research	0.892781615	Applied or Disease
316	Adv. Ther.	EFFICACY; DIURETICS; THERAPY; RATS	Fixed combinations of delapril plus indapamide vs fosinopril plus hydrochlorothiazide in mild to moderate essential hypertension	This 12-week randomized, parallel-group, multicenter study compared fixed combinations of delapril (D) 30 mg plus indapamide (1) 2.5 mg and fosinopril (F) 20 mg plus hydrochlorothiazide (H) 12.5 mg in 171 adult patients with mild to moderate essential hypertension. After a 2-week placebo run-in, sitting and standing systolic (SBP) and diastolic blood pressure (DBP) was measured by conventional sphygmomanometry. The primary efficacy endpoint was the percentage of normalized (sitting DBP less than or equal to90 mm Hg) and responder (sitting DBP reduction of greater than or equal to10 mm Hg or DBP less than or equal to90 mm Hg) patients. Treatment effects were analyzed in the intention-to-treat (ITT; n = 171) and the per-protocol (PP; n = 167) populations. The percentage of normalized and responder patients did not differ significantly between the D + 1 (87.4% and 92%) and the F + H (81% and 86.9%) ITT groups. Similar results were seen in the PP population. In ITT and PIP patients, sitting and standing SBP and DBP values were comparable at baseline in the two groups and were significantly (P<.01) and similarly reduced at weeks 4, 8, and 12. Neither treatment induced reflex tachycardia, and both regimens were well tolerated. Four patients in the F + H group dropped out because of adverse events. In this study, the efficacy and safety of D + I were comparable to those of F + H in patients with mild to moderate essential hypertension.	2002	2002	disease research	0.805386543	Applied or Disease
317	Adv. Ther.	CORONARY-ARTERY-DISEASE; INSULIN SENSITIVITY; CARDIOVASCULAR RISK; RENAL PROTECTION; VALSARTAN; HYDROCHLOROTHIAZIDE; TRANDOLAPRIL; COMBINATIONS; ASSOCIATION; PROGRESSION	Fixed-dose manidipine/delapril versus losartan/hydrochlorothiazide in hypertensive patients with type 2 diabetes and microalbuminuria	Patients with diabetes complicated by hypertension and microalbuminuria have elevated cardiovascular risk, and controlling blood pressure in these patients is an urgent clinical priority. The present study aimed to examine the effects of a fixed-dose combination of antihypertensives on blood pressure and microalbuminuria. Patients with type 2 diabetes, mild-to-moderate hypertension (diastolic blood pressure 85-105 mmHg, systolic blood pressure < 160 mmHg, and 24-hour mean systolic blood pressure > 130 mmHg), and microalbuminuria were randomized to 1 year of doubleblind treatment with fixed-dose manidipine/delapril (n=54) or losartan/hydrochlorothiazide (HCTZ) (n=56). Blood pressure was significantly reduced at 1 year in both groups (-22.2/-14.6 mmHg and -19.5/-14.3 mmHg, for systolic and diastolic blood pressure respectively, P < 0.001 for each), with no significant between-group difference. Reductions in microalbuminuria occurred in both groups, with mean changes at 1 year of -3.9 mg/mmol creatinine (95% CI -5.3, -2.5) for manidipine/delapril (P < 0.001 vs. baseline) and -2.7 mg/mmol creatinine (95% CI -4.0, -1.3) for losartan/HCTZ (P < 0.001 vs. baseline and P=0.199 between groups). Glycemia over the 1-year study was largely unaffected; the blood glucose concentration was reduced from baseline with manidipine/delapril, although not statistically significant (mean change -0.2 mmol/L, P=0.064). Both treatments were well tolerated, with discontinuation for adverse events for one (1.9%) patient in the manidipine/delapril group and two (3.6%) in the losartan/HCTZ group. A fixed-dose manidipine/delapril combination represents a useful addition to the treatment options available to control hypertension complicated by diabetes and microalbuminuria.	2009	2009	disease research	0.680433452	Applied or Disease
318	Adv. Ther.	LOW-DOSE ASPIRIN; PLATELET-FUNCTION; CYCLOOXYGENASE-2 INHIBITOR; SCUTELLARIA-BAICALENSIS; CYTOCHROME-P450 CYP2C9; DUAL INHIBITOR; CONCURRENT USE; BLEEDING-TIME; GREEN TEA; WARFARIN	Flavocoxid, an Anti-inflammatory Agent of Botanical Origin, Does Not Affect Coagulation or Interact with Anticoagulation Therapies	Introduction: Flavocoxid, a botanical, anti-inflammatory agent, nonspecifically inhibits the peroxidase activity of cyclooxygenase (COX-1 and COX-2) enzymes and 5-lipooxygenase (5-LOX). Due to the concomitant use of aspirin or warfarin in many osteoarthritis (OA) patients with increased cardiovascular risk, we felt it necessary to assess the anticoagulation properties of flavocoxid. Methods: Three different studies were used: 1) a mouse model to assess effects on bleeding times when combined with aspirin; 2) the effect on platelet function as evaluated by platelet aggregation and bleed times in healthy human subjects; and 3) the effect on international normalized ratio in previously warfarinized patients with OA. Results: Flavocoxid at a human equivalent dose (HED) of 569 mg (within the standard human dosing range of 500 mg) produced no significant increases in bleeding time in mice. There was also no inhibition or synergistic increase in bleed times when flavocoxid was combined with aspirin (370 mg HED). Flavocoxid did not significantly inhibit thromboxane production or platelet aggregation, and did not increase bleeding times in healthy volunteers. Finally, flavocoxid did not inhibit or potentiate the anticoagulant effect of warfarin. Conclusion: These results suggest that flavocoxid does not affect the primary or extrinsic pathways of secondary hemostasis and, by not inhibiting the anticoagulation effects of aspirin, may have utility in cardiovascular patients with OA.	2010	2010	disease research	0.431017876	Applied or Disease
319	Adv. Ther.	SINGLE-DOSE PHARMACOKINETICS; SUSTAINED-RELEASE; DOUBLE-BLIND; OPEN-LABEL; BIOAVAILABILITY; PLACEBO; SAFETY; TRIAL	Food Effects on the Pharmacokinetics of Morphine Sulfate and Naltrexone Hydrochloride Extended Release Capsules	Introduction: Morphine sulfate and naltrexone hydrochloride extended release capsules, indicated for chronic moderate-to-severe pain, contain extended-release morphine pellets with a sequestered naltrexone core. If pellets are tampered by crushing, naltrexone is released to reduce morphine-induced effects that appeal to opioid abusers. The primary objective of this study was to assess single-dose relative bioavailability of morphine when morphine sulfate and naltrexone hydrochloride extended release capsules were taken under fed and fasting conditions and when pellets were sprinkled on apple sauce. Methods: This was a single-center, randomized, open-label study in 36 healthy adult volunteers. Subjects took a 100-mg morphine sulfate and naltrexone hydrochloride extended release capsule intact with 240 mL water, under fed and fasted conditions, and when the capsule was opened and pellets were sprinkled over apple sauce and consumed without chewing; each treatment was separated by a 14-day washout. Plasma samples were collected just before dosing through 72 hours postdose for pharmacokinetic analyses of morphine, and through 168 hours postdose for naltrexone and its major metabolite 6-beta-naltrexol. Results: Morphine bioavailability was similar for all treatments. There was a lack of sprinkle effect (sprinkle vs. whole, fasted); 90% confidence intervals (CIs) of ratios of log-transformed least squares means for area under the plasma concentration-time curve (AUC) and peak plasma concentration (C-max) fell within 80%-125% boundaries. For the food effect, 90% CIs were within the boundaries for AUC, but C-max was reduced and time to C-max was delayed by 2.5 hours under fed conditions. Naltrexone remained sequestered under all treatment conditions with only trace systemic exposure. Conclusion: Results indicated that morphine sulfate and naltrexone hydrochloride extended release capsules can be administered without regard to meals, and contents can be sprinkled over apple sauce and consumed without chewing by patients with difficulty swallowing.	2010	2010	basic research	0.61790508	Applied or Disease
320	Adv. Ther.	MALE EXTERNAL GENITALIA; NECROTIZING FASCIITIS; SYNERGISTIC GANGRENE; EXPERIENCE; MANAGEMENT; INFECTION	Fournier's Gangrene: Is it Scrotal Gangrene?	Introduction: Fournier's gangrene was originally described as scrotal gangrene in young males. Today, it is generally accepted as synergistic necrotizing fasciitis of perineal, genital, or perianal regions, and the epidemiologic data have changed. However, there are still limited data about females due to the lack of female patients, even in large case series. Methods: A retrospective review of the medical records of all patients who received surgery for emergency conditions over the past 22 years was performed to identify patients with Fournier's gangrene. Data from these patients were then reviewed to determine the age, gender, etiology, causative bacteria, predisposing factors, treatment modalities, length of hospital stay, and morbidity and mortality rates associated with Fournier's gangrene. Data were evaluated using multivariate analyses. Results: Sixty-five patients (20 female) were identified with the diagnosis of Fournier's gangrene. The mean age was 50.8 years. The most common etiology was hemorrhoidectomy in male and perianal abscess in female patients. The most commonly isolated microorganism in both male and female patients was Escherichia coli. Twenty-nine patients had diabetes mellitus, which was the most common predisposing factor. Mean hospitalization time was 24.4 days and the overall mortality was 27.70%. Conclusion: Fournier's gangrene is still an important disease with high mortality rates in spite of the developments in intensive care units and new-generation antibiotics. It seems that there are no major differences between male and female patients in the characteristics of the condition.	2008	2008	disease research	0.874124467	Applied or Disease
321	Adv. Ther.		Fourteen cases of neonatal ultrahyperpyrexia syndrome induced by improper care	This report describes the clinical characteristics, treatment, and pathologic mechanisms of neonatal ultrahyperpyrexia syndrome induced by improper care. Clinical data on 14 cases of neonatal ultrahyperpyrexia syndrome induced by improper care were retrospectively analyzed. All 14 neonates had become comatose with ultrahyperpyrexia or hyperpyrexia; 8 of these patients twitched, 12 had high muscular tension, 2 exhibited low muscle tone, and 9 had respiratory dysfunction. Computed tomography revealed a patched, low dense shadow in the frontal and parietal lobes of the cerebral cortex in 9 patients; local cerebral hemorrhage occurred in 3 cases, and subarachnoid hemorrhage was reported in 2. After systematic treatment was provided, 13 neonates survived, but 1 died. Dysfunction of the neural, respiratory, and circulatory systems was the main pathologic mechanism noted in these cases of neonatal ultrahyperpyrexia syndrome induced by improper care. Early treatment, acute hypothermia, and supplemental fluids are the keys to successful therapy.	2007	2007	disease research	0.453327537	Applied or Disease
322	Adv. Ther.	MANAGEMENT; DRAINAGE	Frontoethmoid sinus osteoma as a cause of subperiosteal orbital abscess	A 65-year-old woman presented with severe periorbital pain and swelling of the left eye, with complete ptosis, proptosis, and conjunctival chemosis. The eye was in a hypotropic position, and activity in the left superior rectus was inadequate. A firm, elastic, 2-cm mass was palpated near the superior orbital rim. Computed tomography revealed a subperiosteal abscess (SPA) at the superior portion of the orbit and a large frontoethmoidal sinus osteoma. After the SPA had been surgically drained and the osteoma completely removed, the patient recovered, with resolution of proptosis, ptosis, and motility limitations. Osteomas of the paranasal sinuses are usually asymptomatic and rarely cause SPA and orbital cellulitis. Therefore, osteoma cases must be closely followed to ensure that early diagnosis and treatment of SPA are successful in preventing severe visual loss and rescuing the patient's vision.	2007	2007	applied research	0.475049555	Applied or Disease
323	Adv. Ther.	MEDICATION OVERUSE HEADACHE; MIGRAINE HEADACHE; SUMATRIPTAN; CARE; PREVALENCE; GUIDELINES; DISABILITY; EFFICACY; DRUG	Frovatriptan in the Practice of Office-Based Neurologists/Pain Therapists: Results of Postmarketing Surveillance Study ALADIN	Introduction: Large postmarketing surveillance (PMS) studies have demonstrated the efficacy and tolerability of frovatriptan for treatment of acute migraine in patients attending general practitioners (GPs). The aim of the ALADIN (Allegro (R) Anwendung durch interessierte Neurologen [Allegro (R) application by interested neurologists]) PMS study was to evaluate frovatriptan in patients attending neurologists or pain therapists. Methods: Patients fulfilling International Headache Society criteria for migraine, with or without aura, were enrolled. Patients completed an attack diary, including details of the attack, time to onset of action of frovatriptan, and recurrence of headache. Physicians completed a case report form detailing prior and actual migraine treatment. Frovatriptan 2.5 mg was administered for up to three consecutive attacks. Results: In total, 2160 patients were enrolled and data were obtained for 5831 attacks. Patients attending neurologists had more frequent attacks and longer history of migraine compared with those attending GPs. Median time to frovatriptan onset of action was 40 min and time to freedom from headache 70 min. An average of 1.2 frovatriptan tablets was required per attack, and mean additional analgesic use was 0.13. Recurrent headache occurred in 13.6%-15.5% of patients. Physicians as well as patients judged frovatriptan onset and duration of action as at least "good" in approximately 80% of attacks. A similar number judged the efficacy of frovatriptan against headache as "better" than previous treatment. The study drug was generally well tolerated. The frequency of adverse events was 0.6%. Conclusion: Frovatriptan, with fast onset of action and low rate of headache recurrence, was efficacious and well accepted by migraineurs attending neurologists or pain therapists. Approximately 80% of patients wished to continue migraine treatment with frovatriptan.	2010	2010	disease research	0.490281761	Applied or Disease
324	Adv. Ther.	DENSITY-LIPOPROTEIN-CHOLESTEROL; COMPARATOR-CONTROLLED TRIAL; CORONARY-HEART-DISEASE; LONG-TERM EFFICACY; COLESEVELAM HYDROCHLORIDE; PLASMA-CHOLESTEROL; NIACIN NIASPAN; RELEASE FORM; SAFETY; ROSUVASTATIN	Future directions in lipid therapies	Cholesterol management to reduce the burden of cardiovascular disease is a major public health concern. Despite widespread recognition of lipid abnormalities as cardiovascular risk factors, significant cardiovascular event reductions with cholesterol-lowering therapies, and dissemination of treatment guidelines, most high-risk patients are not at target lipid levels. In addition to lifestyle changes, four major drug classes are available to modify lipid levels: fibrates, niacin, resins, and statins. High efficacy and tolerability in clinical trials make statins the most widely prescribed of these agents. Newer, more potent members of this class and novel formulations of niacin and resins may provide more effective therapy for dyslipidemia with fewer side effects. Several agents in development (cholesterol-absorption inhibitors and ACAT inhibitors) exploit mechanisms of action complementary to those of current treatments and combined with statins may produce greater improvements in lipid profiles than are now possible. These innovations should enable a greater number of patients to achieve more aggressive cholesterol goals, thereby reducing the risk of cardiovascular events.	2002	2002	applied research	0.66107285	Applied or Disease
325	Adv. Ther.	COMPLICATION	Gangrene of the distal penis after implantation of malleable penile prosthesis in a diabetic patient	We present a rare clinical case of distal penile gangrene in a patient with type 2 diabetes mellitus after the implantation of malleable penile prosthesis. Necrosis of the glans penis, urethral meatus, dorsal penile shaft, and corpora cavernosa was observed, and a distal penectomy was performed.	2008	2008	applied research	0.535880685	Applied or Disease
326	Adv. Ther.	CHRONIC ETHANOL TREATMENT; DRD2 VARIANT SER311CYS; RECEPTOR GENE; INPATIENT TREATMENT; BETA-ENDORPHIN; ENKEPHALINASE INHIBITION; ALCOHOLISM; WITHDRAWAL; MORPHINE; MICE	Gene narcotic attenuation program attenuates substance use disorder, a clinical subtype of reward deficiency syndrome	This study evaluated the effects of a putative activator of brain reward circuitry on outcomes in a 1-y prospective comprehensive outpatient clinical program. As part of the Gene Narcotic Attenuation Program, Haveos (Synaptamine)(TM) was administered for the treatment of substance use disorder. Seventy-six patients (45 males and 31 females; mean age, 33 y [standard deviation, 7.0]) who had been given a diagnosis of serious substance use disorder were recruited. After exclusion of 15 patients who dropped out before the end of the study, self-reported craving decreased from program entrance to 12 wk (visual analog scale whereby 0 represents no craving and 5, the strongest craving) for 61 compliant patients (mean decrease, 2.85, 95% confidence interval [0], 2.65, 3.05); this improvement was significant (P <.001). Building up to relapse scores (each of 5 individual items and summary value) showed similar improvement after 1 y of treatment; the mean decrease in scores was significant for stress (t=3.3; P=.002), depression (t=4.0; P <.001), anger (t=4.4; P <.001), anxiety (t=4.5, P <.001), drug craving (t=5.4, P <.001), and summary building up to relapse (t=4.1; P <.001). Also, recovery score measures of energy level (t=8.4; P <.001) and ability to refrain from drug-seeking behavior (t=7.4; P <.001) showed significant mean increases from entry to 1 y. During the study, the alcoholic dropout rate was only 7% (4 of 57), which was significantly (Fisher's exact test, P <.001) lower than the 73% (11 of 15) dropout rate reported for psychostimulant users. Although these results are significant, any interpretation must await the performance of rigorous double-blind studies.	2007	2007	disease research	0.533506155	Applied or Disease
327	Adv. Ther.	ADVERSE DRUG EVENTS; CARE; NORWAY	Generic substitution: a potential risk factor for medication errors in hospitals	Efforts to restrain pharmaceutical costs in the Norwegian hospital sector have focused on putting pharmaceuticals out to tender with resultant frequent changes in medicine inventories. Due to the extent of physicians failing to prescribe from the hospital drug list, the nurses have to perform generic substitution on the wards. The objective of the present study is to investigate the hospital nurses' experiences with generic substitution and to explore their views on this strategy as a risk factor for medication errors. Personal interviews with 100 nurses who were employed in a large Norwegian hospital were conducted using a semistructured questionnaire. In all, 75% of nurses thought it was problematic that the hospital's drug inventory was subject to frequent changes, and 91% believed that the high number of generic products may contribute to erroneous dispensing. Nevertheless, three out of four admitted that they seldom or never verified the feasibility of the substitution with the physician, and that it was seldom documented in the medical charts. In total, 42% of the nurses had experienced mistakes that occurred as a result of substitution. They claimed that the medication errors relating to generic substitution derived from difficult drug names, frequent changes in the drug inventory, and the increasing number of generic drugs, as well as from heavy workload and insufficient training. The present study shows that generic substitution is often carried out by nurses on the wards. The nurses feel insecure about the situation and report that they do not have the necessary training for the task. They clearly believe that a high number of generic drugs and frequent generic substitutions are risk factors for medication errors. Hence, hospital managers should be aware that such strategies to reduce costs may interfere with patient safety.	2010	2010	applied research	0.889589429	Applied or Disease
328	Adv. Ther.	IMIQUIMOD 5-PERCENT CREAM; 1ST SEXUAL INTERCOURSE; PAPANICOLAOU SMEARS; ANOGENITAL WARTS; NATURAL-HISTORY; PERIANAL WARTS; YOUNG-WOMEN; FOLLOW-UP; HPV; RISK	Genital infection with human papillomavirus in adolescents	Human papillomavirus (HPV) infection is one of the most common sexually transmitted infections in adolescents. Such infection is associated with substantial health risks and is unpredictable in its resolution. Genital warts are the most common clinical manifestations of genital HPV infections. Most genital warts are caused by lowrisk HPV types (notably HPV-6 and -11). The majority of genital HPV infections are latent or subclinical. Although the outcome of a genital HPV infection is variable, the infection is usually transient and complete resolution is common. However, persistent infections with high-risk HPV types (notably HPV-16 and -18) are associated with the development of cervical intraepithelial dysplasia (CIN), which may progress to cervical cancer. Genital warts, generally diagnosed in the clinic, can be treated with imiquimod, podofilox, podophyllin, liquid nitrogen, bichloroacetic or trichloroacetic acid, or surgery. Cervical cytology screening is an ideal screening test for subclinical HPV infection with resultant CIN. Annual cervical cytology screening should begin approximately 3 years after initiation of sexual intercourse but no later than age 21 years. Because of the high rate of regression of low-grade squamous intraepithelial lesions (LSIL) in adolescents, the cytologic study should be repeated within 6 to 12 months. Colposcopy should be reserved for persistent LSIL. Patients with high-grade squamous intraepithelial lesions (HSIL) should be referred for colposcopy and biopsy. Confirmed HSIL should be treated with cryotherapy, laser therapy, or loop electrosurgical excisional procedure. The use of therapeutic vaccines is still experimental. HPV infection can be prevented, to a certain extent, by delaying the initiation of sexual activity limiting the number of sexual partners, and using latex condoms. Several viruslike particle candidate vaccines are under development for the prevention of HPV These vaccines have been proven safe, well tolerated, highly immunogenic, and highly efficacious. Such vaccines are urgently needed and ultimately may be an important preventive measure.	2005	2005	applied research	0.593250096	Applied or Disease
329	Adv. Ther.	QUALITY-OF-LIFE; COST-EFFECTIVENESS; RELAPSE RATE; MANAGEMENT; MS	Glatiramer acetate and interferon beta-1b: a study of outcomes among patients with multiple sclerosis	To study the medical cost and probability of relapse in patients with multiple sclerosis (MS) treated with either glatiramer acetate (GA) or interferon beta-1b (IFN beta.1b). Data were obtained from the i3 InVision Data Mart (TM) Database from July 2001 to June 2006. We established an "intent-totreat" (ITT) cohort (n=842) of patients diagnosed with MS who began treatment with either GA or IFN beta-1b and had continuous insurance coverage from 6 months before to 2 years after the date when they began taking the medication. We also created a "continuous use" (CU) cohort (n=418) of individuals who, in addition to the criteria listed above, used either GA or IFN beta-1b within 28 days of the end of the 2-year postperiod. Using multivariate regressions, we examined both the 2-year total average direct medical costs and the likelihood of relapse within this period associated with the use of each of these MS medications. We defined relapse as being either hospitalization with a principal diagnosis of MS or having an outpatient visit with a diagnosis of MS and then prescribed steroids within a 7-day period. All regression analyses controlled for a wide range of factors that may potentially affect outcomes. In the ITT cohort, patients who started treatment with GA had a significantly lower 2-year estimated risk of relapse (13.54% vs. 5.31%; P=0.0006). In the CU cohort, patients who used GA also had a significantly lower 2-year estimated risk of relapse (10.91% vs. 2.09%; P=0.0018), as well as significantly lower average total medical costs ($53,157 vs. $48,130; P=0.0345). Results from this study indicate that users of GA have a significantly lower probability of 2-year relapse than users of IFN beta-1b. In addition, among continuous users, the 2-year total average direct medical costs are significantly lower for users of GA than for users of IFN beta-1b.	2009	2009	disease research	0.696334362	Applied or Disease
330	Adv. Ther.	QUALITY-OF-LIFE; COST-EFFECTIVENESS; DOUBLE-BLIND; RELAPSE RATE; COPAXONE; MS; DISABILITY; PREDICT	Glatiramer acetate versus interferon beta-1a for subcutaneous administration: Comparison of outcomes among multiple sclerosis patients	Introduction: We compared the outcomes of multiple sclerosis (MS) patients treated with either glatiramer acetate (GA) (Copaxone(R), Teva Pharmaceutical Industries, Israel) or interferon beta-1a for subcutaneous administration (IFN beta-1a-SC) (Rebif(R), Merck Serono, Switzerland). Methods: Data were obtained from i3's Lab Rx Database from July 2001 to June 2006. We established an 'intent-to-treat' (ITT) cohort (n=845) of patients diagnosed with MS who began therapy on either GA (n=542) or IFN beta-1a-SC (n=303) and had continuous insurance coverage from 6 months before to 24 months after the date they began taking the medication. We also created a 'continuous use' (CU) cohort (n=410) of individuals who, in addition to the criteria listed above, used either GA or IFN beta-1a-SC within 28 days of the end of the 2-year-post period. Using multivariate regressions, we examined both the 2-year total direct medical costs and the likelihood of relapse associated with the use of these two MS medications. We defined relapse as either being hospitalised with a diagnosis of MS, or being diagnosed with MS during an outpatient visit and then prescribed steroids within a 7-day period. All regressions controlled a wide range of factors that have potentially affected outcomes. Results: In the ITT cohort, patients who started therapy on GA had a significantly lower 2-year risk of relapse (5.92% versus 10.89%; P=0.0305), as well as significantly lower 2-year total medical costs (US$ 41,786 versus US$ 49,030; P=0.0002). In the CU cohort, patients who used GA also had a significantly lower 2-year risk of relapse (1.94% versus 9.09%; P=0.0049) and significantly lower total medical costs (US$ 45,213 versus US$ 57,311; P<0.0001). Conclusions: Results indicate that, compared with the use of IFN beta-1a-SC, use of GA is associated with significantly lower probability of relapse as well as significantly lower 2-year total direct medical costs. In addition, these results are more pronounced among patients defined as continuous users.	2008	2008	disease research	0.857347965	Applied or Disease
331	Adv. Ther.	CHRONIC ETHANOL TREATMENT; OCULAR TOXICITY; RATS; IMMUNOREACTIVITY; INTOXICATION; CONSUMPTION; EXPOSURE; TUMORS	Glial fibrillary acidic protein (GFAP) and CD34 expression in the human optic nerve and brain in methanol toxicity	Introduction: The toxicity of methanol is as a result of its metabolites, formaldehyde and formic acid. Formic acid induces severe metabolic acidosis causing death, and is the primary agent responsible for ocular toxicity. Glial fibrillary acidic protein ( GFAP) immunostaining is the most commonly used method for examining astrocyte proliferation and hypertrophy after various central nervous system injuries. The antigen CD34 is expressed widely on vascular endothelium, including that of the central nervous system and high endothelial venules. Methods: In this study, GFAP and CD34 were immunohistochemically localised in the post-mortem optic nerve head, and brain tissue ( basal ganglia putamen) samples were collected from methanol-exposed and non-methanol-exposed ( control) subjects. Results: There was a positive correlation between the GFAP and CD34 intensity of staining scores in the methanol-exposed group ( P=0.711, P=0.010). Furthermore, there was also a positive correlation between the brain putamen and optic nerve head GFAP extent of staining in the methanol-exposed group ( P=0.720, P=0.008). A statistically significant difference was found between the methanol-exposed group and the control group optic nerve CD34 intensity scores ( P=0.014), but no significant difference was found between optic nerve CD34 and GFAP extent scores ( P=0.05). Conclusion: The study revealed that methanol affects brain putamen and the optic nerve selectively. We detected a positive significant correlation between brain and optic nerve GFAP expression. CD34 expression was markedly decreased by the toxic effects of methanol.	2008	2008	mechanisms of biological processes	0.449779809	Applied or Disease
332	Adv. Ther.	BASAL-BOLUS REGIMEN; WEIGHT-GAIN; NAIVE PATIENTS; NPH INSULIN; MULTIFACTORIAL INTERVENTION; FOLLOW-UP; DETEMIR; GLARGINE; THERAPY; INITIATION	Glycemic Control and Long-Acting Insulin Analog Utilization in Patients with Type 2 Diabetes	Introduction: The objective was to compare glycemic control, insulin utilization, and body weight in patients with type 2 diabetes (T2D) initiated on insulin detemir (IDet) or insulin glargine (IGlar) in a real-life setting in the Netherlands. Methods: Insulin-naive patients with T2D, starting treatment with IDet or IGlar between January 1, 2004 and June 30, 2008, were selected from the PHARMO data network. Glycemic control (hemoglobin A1c [HbA1c]), target rates (HbA1c < 7%), daily insulin dose, and weight gain were analyzed comparing IDet and IGlar for patients with available HbA1c levels both at baseline and at 1-year follow-up. Analysis of all eligible patients (AEP) and a subgroup of patients without treatment changes (WOTC) in the follow-up period were adjusted for patient characteristics, propensity scores, and baseline HbA1c. Results: A total of 127 IDet users and 292 IGlar users were included in the WOTC analyses. The mean HbA1c dropped from 8.4%-8.6% at baseline to 7.4% after 1 year. Patients at HbA1c goal increased from 9% at baseline to 32% for IDet and 11% to 35% for IGlar, which was not significantly different (OR 0.75, 95% CI 0.46, 1.24). Weight gain (n=90) was less among IDet users (+0.4kg) than among IGlar users (+1.1kg), albeit not significant. The AEP analysis (252 IDet + 468 IGlar users) showed similar results with 33%-36% at goal (OR 0.81, 95% CI 0.57, 1.16), and median daily insulin doses of 25 IU/day (P=0.70). Conclusion: There was no significant difference between users of IDet and IGlar with respect to glycemic control and insulin dose in a real-life setting. The low proportion of patients on target at baseline may indicate that insulin therapy is initiated too late. Moreover, the observation that one-third of the patients reached HbA1c target at follow-up may indicate that basal insulin analogs are not titrated intensively enough.	2010	2010	disease research	0.527673125	Applied or Disease
333	Adv. Ther.	MEDICATION ADHERENCE; CARE; DEFINITIONS; PERSISTENCE; MANAGEMENT; OUTCOMES; PROGRAM	Greater refill adherence to adalimumab therapy for patients using specialty versus retail pharmacies	Retail pharmacies provide regular prescription drugs and some specialty prescription drugs, whereas specialty pharmacies focus on distributing specialty prescription drugs, including tumor necrosis factor (TNF) antagonists. It is unknown whether pharmacy type impacts patients' adherence to anti-TNF therapy. The relationship between pharmacy type (specialty vs. retail) and refill adherence to therapy with the TNF antagonist adalimumab was examined. This was a retrospective analysis of dispensing records of patients in the United States who were prescribed a TNF antagonist (adalimumab 40 mg per 0.8-mL injection) during a dispensation period from January 2003 to August 2009. Patients treated with adalimumab were included in the analysis regardless of diagnosis. For each patient, medication refill adherence (MRA) was calculated as total days of supply divided by total number of days evaluated, multiplied by 100. A regression analysis was conducted in which the dependent variable was MRA and the independent variables included pharmacy type (specialty vs. retail pharmacy), reimbursement/payment type, copayment/payment amount per prescription, age, sex, ethnicity, and annual income. Of the 86,079 patients included, 70% obtained the medication from a specialty pharmacy, 92% were members of Blue Cross and Blue Shield plans, 67% were women, and 81% were white. The average MRA was 84, and the average age was 52 years. Significant predictors (P < 0.05) of MRA included pharmacy type, reimbursement/payment type, copayment/payment amount per prescription, age, sex, and ethnicity; and pharmacy type was the strongest predictor. When other independent variables were controlled for, MRA was 16% less for patients who used a retail pharmacy vs. patients who used a specialty pharmacy. Patients who used a specialty pharmacy to fulfill prescriptions for a TNF antagonist had a greater refill adherence than did patients who used a retail pharmacy.	2010	2010	applied research	0.490995347	Applied or Disease
334	Adv. Ther.	PENICILLIN-V; DELAYED TREATMENT; ANTIBIOTIC USE; MANAGEMENT; DIAGNOSIS; THERAPY; EFFICACY; PHARYNGOTONSILLITIS; TONSILLECTOMY; COMPLICATIONS	Group A β-hemolytic streptococcal pharyngitis in children	Group A P-hemolytic streptococcus (GABHS) is the most common bacterial cause of acute pharyngitis in children. Because clinical findings can be nonspecific, even experienced physicians cannot reliably diagnose GABHS pharyngitis scilely on the basis of clinical presentation. Suspected cases should be confirmed by a throat culture or a rapid antigen detection test before antibiotic therapy is initiated. Microbiologic testing is generally not necessary in patients with pharyngitis whose clinical and epidemiologic findings are not suggestive of GABHS. Clinical score systems have been developed to help physicians decide which patients should undergo diagnostic testing and to reduce the unnecessary use of antibiotics. Antibiotic therapy should be initiated as soon as the diagnosis is confirmed. Penicillin V remains the drug of choice. Alternative therapy, eg, with cephalosporin or macrolide is often sought because of penicillin allergy, noncompliance, and treatment failure.	2004	2004	applied research	0.716369092	Applied or Disease
335	Adv. Ther.	LOW-BACK-PAIN; THERAPY	H-Wave®, a nonpharmacologic alternative for the treatment of patients with chronic soft tissue inflammation and neuropathic pain:: A preliminary statistical outcome study	The burden of chronic soft tissue inflammation and neuropathic pain on individuals and society is substantial. This study was conducted to evaluate the H-wave device-an innovative form of treatment for chronic pain and inflammation-in patients with persistent pain associated with injuries or conditions affecting the upper or lower extremities or the back. Patients with at least moderate pain despite conventional therapy were included in a systematic survey after they had been given 2 to 6 wk of treatment with the H-wave device. Measures of improvement involved the proportion of patients with diminished medication requirements, improved function, or pain relief greater than 25%. More than 60% of patients with pain in the lower extremities, upper extremities, or back experienced pain relief exceeding 25%. The proportion of patients whose function improved and who were able to perform a new activity was consistently greater than 50% across the 3 anatomic subgroups. More than 40% of patients in each group were able to reduce or completely eliminate the use of pain medications. These benefits of treatment were independent of the type of pain therapy administered previously. In each anatomic subgroup, the proportion of patients who reported improvement on more than 1 of the 3 endpoints was significantly higher than the expected response to placebo therapy (P <.001). Results suggest that the H-wave device provided important benefits to patients with chronic soft tissue inflammation and neuropathic pain.	2006	2006	applied research	0.550107956	Applied or Disease
336	Adv. Ther.	BEAVER-DAM EYE; INTRAOCULAR-PRESSURE; UNITED-STATES; ECONOMIC BURDEN; BARBADOS EYE; DIRECT COSTS; CLAIMS DATA; PREVALENCE; POPULATION; MANAGEMENT	Healthcare charges in patients who transition from ocular hypertension to primary open-angle glaucoma based on ophthalmic coding data	The purpose of this research was to assess the impact of transition from ocular hypertension (OHT) to primary open-angle glaucoma (POAG) on healthcare charges. A case-control group was identified using PharMetrics claims database (1998-2005). Cases (n=1055) had a transition from OHT to POAG based on International Classification of Disease, Ninth Edition coding (ICD-9=365.11). Controls (n=2110) retained an ICD-9 code for OHT (ICD-9=365.04) and were matched to cases (2:1) on gender, age, diagnosis year, and follow-up time post-diagnosis. The index date marked the transition for cases and a date of similar duration after OHT diagnosis for controls. Conditional logistic regression and multiple linear regression models determined the impact of transitioning on healthcare charges. Cases had significantly higher increases in ophthalmology-related charges ($797 vs. -$385, P < 0.0001) but similar total healthcare charges ($1689 vs. $1386, P=0.8277) from the year pre- to year post-index date when compared with controls. After adjusting for key covariates, cases were 1.56 times (95% CI: 1.33-1.82) more likely to have increased total charges and 5.26 times (95% CI: 4.27-6.47) more likely to have increased ophthalmology-related charges compared with controls. In multiple linear regression analyses, cases experienced $48 (55%) higher increases in ophthalmology-related charges from the year pre- to year post-index date compared with controls ($85 vs. $37, respectively; P < 0.0001). Patients with a transition from OHT to POAG based on ICD-9 coding had higher ophthalmology-related charges the year after transition compared with patients who retained a code for OHT. Prevention of this transition could result in healthcare resource savings.	2009	2009	disease research	0.857257485	Applied or Disease
337	Adv. Ther.	OPEN-ANGLE GLAUCOMA; OCULAR HYPERTENSION; INTRAOCULAR-PRESSURE; ECONOMIC-EVALUATION; MANAGEMENT; COST; MEDICATION; REDUCTION; SURGERIES	Healthcare charges in patients with glaucoma who undergo laser trabeculoplasty	The objective of this study was to assess the impact of laser trabeculoplasty (LTP) on healthcare charges in patients with primary open-angle glaucoma (POAG). Using a managed care database (PharMetrics; Watertown, MA, USA), we formed a case-control group nested within a POAG cohort (n=72,412) formed using International Classification of Disease, Ninth Edition (ICD-9) coding data. Cases (n=1145) had LTP (Current Procedural Terminology code: 65855) with a parts per thousand yen1 year of continuous enrollment both prior to, and following LTP index date in PharMetrics from 1998-2005. Using the date of LTP as the index date, controls (n=2290) without LTP were matched to cases on gender, age, and index year in a 2:1 ratio. Cases and controls had a parts per thousand yen6 months of continuous enrollment in PharMetrics prior to receiving a diagnosis of POAG (ICD-9 code: 365.11). One-year total and ophthalmology healthcare charges were calculated in the year pre- and post-index date (excluding charges for LTP at the index date). Conditional logistic regression models and multiple linear regression models determined the impact of LTP on healthcare charges, while controlling for glaucoma duration and other key covariates. While the mean age of cases (60.1 +/- 13.1 years) and controls (60.3 +/- 13.6 years) was similar (P=0.5589), cases had more comorbid systemic conditions (P < 0.05) and underwent more cataract surgery in the year after index date (4.4% vs. 2.1%; P=0.002). In the year after index date, ophthalmology-related charges increased by $1364 for cases vs. $30 for controls (P=0.0003). Total healthcare charges increased by $5084 for cases and $1594 for controls in the year after index date (P=0.0085). Cases and controls experienced similar increases in ophthalmology-related pharmacy charges from the year pre- to the year post-index date ($26 vs. $43, P=0.385). In both logistic regression and linear regression models, which adjusted for several covariates, performing LTP was associated with increased total healthcare and ophthalmologyrelated charges. Among patients with POAG in this study, performing LTP was associated with increased total and ophthalmologyrelated healthcare charges, while ophthalmology pharmacy charges did not decline.	2009	2009	disease research	0.57639569	Applied or Disease
338	Adv. Ther.	LETHAL GROIN INJURY; DRESSINGS; SWINE	Hemostatic effects of microporous polysaccharide Hemosphere® in a rat model with severe femoral artery bleeding	An appropriate hemostatic dressing for prehospital use should lower mortality due to uncontrolled hemorrhage. In this study, the investigators explored the hemostatic effects of Microporous Polysaccharicle Hemosphere (R) (MPH) applied in a rat model with severe femoral artery Weeding. Twelve rats were randomly assigned to MPH and control groups: The femoral artery of each rat was pierced to initiate bleeding. Then, 0.25 g MPH was poured into the bleeding site. A 200-g scale weight was placed over the bleeding site for 30 sec. At 30-sec intervals, the scale weight was removed, and hemostasis was assessed visually. After 30 sec, if the bleeding had ceased, the test was scored and checked as "passed at 30 sec." If the bleeding had not stopped, the same procedures were repeated a maximum of 3 times. If hemostasis could not be achieved even after the third application, the test was scored as failed. The same sequence of procedures was repeated for the control group without use of MPH and with only standard compression. Application of MPH resulted in complete control of bleeding in 2 of 6, 4 of 6, and 6 of 6 rats at 30, 60, and 90 sec, respectively. in the control group, however, hemostasis could not be achieved in all 6 rats, even at 90 sec. The difference between the 2 groups was statistically significant (P=.007). Application of MPH and compression with a scale weight significantly decreased the time of hemostasis in the rat model with femoral arterial bleeding.	2007	2007	applied research	0.616658509	Applied or Disease
339	Adv. Ther.	COST-EFFECTIVENESS; VACCINATION; VIRUS; CHILDREN; IMMUNOGENICITY; INFECTION; FAILURE; INFANTS; SAFETY	Hepatitis A: A preventable threat	Hepatitis A is a major public health problem, particularly in the pediatric population. Although hepatitis A infection does not cause chronic liver disease, it is associated with significant morbidity. The virus is transmitted primarily by person-to-person contact via the fecal-oral route. The infection can be inapparent, subclinical, anicteric, or icteric. In general, the severity of the disease is inversely correlated with the age of the child. Occasionally, fulminant hepatitis, which is associated with a high mortality rate, may result. The diagnosis of acute hepatitis A is most commonly made through the detection of immunoglobulin M (IgM) anti-hepatitis A antibody. Treatment is generally supportive. General preventive measures include improved standards of hygiene and sanitation. Universal childhood vaccination is the most effective method for eradicating hepatitis A and preventing its transmission.	2005	2005	applied research	0.748428464	Applied or Disease
340	Adv. Ther.	BLUE COHOSH; CIMICIFUGA-RACEMOSA; LABOR; MIDWIVES; BLACK	Herbal medicine in pregnancy and childbirth	Pregnant women often use medicinal herbs in an effort to maintain good health and reduce the need for medical intervention. A survey of the scientific and popular literature identified a number of therapeutic herbs used in North America. Three categories are discussed: tonics, herbs for preventing miscarriage, and herbs for inducing labor. Some of these preparations may address women's needs in ways that biomedicine has failed to do. Purported merits and hazards of these medications are discussed.	2001	2001	applied research	0.896228611	Applied or Disease
341	Adv. Ther.	UTERINE FIBROID TUMORS; HIFU	High-intensity focused ultrasound in ovarian cancer xenografts	Introduction: The purpose of this study was to determine whether highintensity focused ultrasound (HIFU) is an effective treatment for ovarian carcinoma in an athymic nude mouse model. Methods: Thirty-nine female athymic nude mice were inoculated subcutaneously with 5-7x10(6) SKOV3 human ovarian cancer cells. Thirty-two animals developed tumours and were randomly divided into three groups: HIFU (n=18), sham treatment (n=8) and control (n=6). The sonographic appearance of the tumours during therapy was recorded. After therapy, the tumours were examined transcutaneously by ultrasound every 4 days for 4 weeks. Tissue samples were taken from the treatment sites and histopathologically examined by light or electron microscopy. Results: Three weeks after HIFU treatment, a 100% reduction in tumour volume was observed in all animals in the HIFU group, whereas tumours in the sham-treated and control groups continued to grow. Pathological examination of HIFU-treated tumour tissue samples showed complete coagulation necrosis of the tumour. Conclusion: Our results indicate that HIFU appears to be an effective therapy for ovarian carcinoma tumours in the athymic nude mouse model. We suggest that it may hold promise for the clinical treatment of late-stage and recurrent ovarian cancer.	2008	2008	disease research	0.751435995	Applied or Disease
342	Adv. Ther.	MANAGEMENT	Holocord epidural abscess:: Case report		2003	2003	None	1
343	Adv. Ther.	PAROXYSMAL ATRIAL-FIBRILLATION; EMBOLISM; DISEASE; RISK	Holter monitoring for 24 hours in patients with thromboembolic stroke and sinus rhythm diagnosed in the emergency department	It is well known that patients with ischemic stroke show ST-T abnormalities and various rhythm abnormalities on an electrocardiogram (ECG). The most commonly encountered rhythm abnormality is atrial fibrillation. it was recently shown that paroxysmal atrial fibrillation (PAF) is an important causative factor in patients with stroke. Detection of PAF is important in identifying the cause, prognosis, and treatment in patients with thromboembolic stroke. Investigators in the present study followed patients with thromboembolic stroke who had been admitted to the emergency department in sinus rhythm; 24-h Holter monitoring was used, and patients were assessed at referral and every 6 h for 24 h with ECG, which was used to detect rhythm disturbances, especially PAF. In 26 patients with stroke who came to the emergency department, acute thromboembolic stroke was diagnosed on the basis of magnetic resonance imaging; no rhythm abnormalities were noted on Holter monitoring. Eighteen patients were male and 8 were female (mean age: 66 +/- 13 y). Arrhythmia was identified on ECG in 3 patients (11%) and on 24-h Holter monitoring in 24 patients (92%). PAF was diagnosed in 3 patients (11%) on ECG and in 11 patients (42%) on Holter monitoring. in 2 patients, nonsustained ventricular tachycardia was detected only on Holter monitoring, which was found to be significantly superior to ECG for the detection of arrhythmias (P < .001). Investigators found no significant relationship between PAF and variables such as hypertension, diabetes, coronary artery disease, history of myocardial infarction, ST-T changes, and elevations in cardiac markers. However, a significant relationship (P <.01) was seen between nonsustained ventricular tachycardia and a history of myocardial infarction. No relationship was discerned between arrhythmia and stroke localization. Study results suggested that (1) PAF is a commonly diagnosed rhythm abnormality, and (2) Holter monitoring is superior to routine ECG for the detection of arrhythmias such as PAF in patients anticipated to have thromboembolic stroke with sinus rhythm.	2006	2006	disease research	0.671889722	Applied or Disease
344	Adv. Ther.	CRITICALLY-ILL PATIENTS; TUMOR-NECROSIS-FACTOR; PLASMINOGEN-ACTIVATOR INHIBITOR-1; FACTOR-KAPPA-B; NITRIC-OXIDE; FACTOR-ALPHA; DIABETES-MELLITUS; MONONUCLEAR-CELLS; GLYCEMIC CONTROL; CRITICAL ILLNESS	How does blood glucose control with metformin influence intensive insulin protocols? Evidence for involvement of oxidative stress and inflammatory cytokines	Introduction: Recent investigations have revealed that control of hyperglycaemia with insulin improves outcomes. The cornerstone of hyperglycaemia in critically ill patients is insulin resistance and it remains refractory to intensive insulin protocols. We designed this study to evaluate the efficacy and safety of a new intensive insulin therapy (IIT) protocol combined with metformin. Methods: Twenty-one patients with systemic inflammatory response syndrome and a blood glucose level of >120 mg/dl admitted to an intensive care unit (ICU) were randomised to receive either intravenous infusion of IIT alone (n=11) or combined with metformin (IIT+MET; n=10) to maintain a blood glucose level (BGL) of 80-120 mg/dl. Blood samples were obtained at baseline and at 48 hours, 96 hours and 7 days after initiation of the study. Samples were analysed for interleukin-6 (IL-6), tumour necrosis factor alpha (TNF-alpha) and nitric oxide (NO) as inflammatory mediators; plasminogen activation inhibitor-1(PAI-1) as a coagulation mediator; and thiobarbituric reactive substances (TBARS), total antioxidant power (TAP) and total thiol molecules (TTM) as oxidative stress parameters. Results: The addition of metformin to the IIT protocol decreased insulin requirement and concentration of insulin and C-peptide. With both treatments at most time points, the mean plasma levels of IL-6, TNF-alpha, NO, PAI-1 and TBARS were found to be significantly lower compared with baseline. Antioxidant activity was increased in both arms with increasing TAP and TTM (P<0.05). There was no significant difference between the two groups regarding reported beneficial effects on these parameters. Therapeutic Intervention Scoring System-28 (TISS-28) score, an index of nursing workload and number of therapeutic interventions, decreased in the IIT+MET group (P<0.01). We did not observe any occurrence of hyperlactataemia or acidosis in the IIT+MET group. Conclusion: Metformin plus insulin appears to lower the incidence of insulin resistance, lower insulin requirement while maintaining blood glucose level control, and consequently lower the incidence of adverse effects related to high-dose insulin therapy, particularly hypoglycaemia, and also declined nursing workload. Both treatment protocols showed improvements in inflammatory cytokine levels. Further studies with larger sample sizes are warranted to determine the undiscovered facts of insulin-sensitising agents in critically ill patients.	2008	2008	disease research	0.616482854	Applied or Disease
345	Adv. Ther.	FACTOR-I RECEPTOR; HUMAN-BREAST-CANCER; CELL LUNG-CANCER; IGF-I; KINASE-ACTIVITY; EXPRESSION; PROLIFERATION; THERAPY; DEATH; LINES	Human Monoclonal Antibodies to the Insulin-like Growth Factor 1 Receptor Inhibit Receptor Activation and Tumor Growth in Preclinical Studies	Introduction: The insulin-like growth factor type 1 (IGF-1) receptor contributes importantly to transformation and survival of tumor cells both in vitro and in vivo, and selective antagonists of the IGF-1 receptor (IGF-1R) activity represent an attractive experimental approach for human cancer therapy. Methods: Using a phage display library, we identified several high-affinity fully human monoclonal antibodies with inhibitory activity against both human and rodent IGF-1Rs. Results: These candidate therapeutic antibodies recognized several distinct epitopes and effectively blocked ligand-mediated receptor signal transduction and cellular proliferation in vitro. They also induced IGF-1R downregulation and catabolism following antibody-mediated endocytosis. These antibodies exhibited activity against human, primate, and rodent IGF-1Rs, and dose-dependently inhibited the growth of established human tumors in nude mice. Conclusions: These fully human antibodies therefore have the potential to provide an effective anti-tumor biological therapy in the human clinical setting.	2010	2010	disease research	0.735849023	Applied or Disease
346	Adv. Ther.	EXERCISE-INDUCED BRONCHOCONSTRICTION; LUNG; TRIAL	Hyaluronic Acid Improves "Pleasantness" and Tolerability of Nebulized Hypertonic Saline in a Cohort of Patients with Cystic Fibrosis	Introduction: Inhaled hypertonic saline improves lung function and decreases pulmonary exacerbations in people with cystic fibrosis. However, side effects such as cough, narrowing of airways and saltiness cause intolerance of the therapy in 8% of patients. The aim of our study was to compare the effect of an inhaled solution of hyaluronic acid and hypertonic saline with hypertonic solution alone on safety and tolerability. Methods: A total of 20 patients with cystic fibrosis aged 6 years and over received a single treatment regimen of 7% hypertonic saline solution or hypertonic solution with 0.1% hyaluronate for 2 days nonconsecutively after a washout period in an open crossover study. Cough, throat irritation, and salty taste were evaluated by a modified ordinal score for assessing tolerability; "pleasantness" was evaluated by a five-level, Likert-type scale. Forced expiratory volume in 1 second was registered before and after the end of the saline inhalations. Results: All 20 patients (nine males, 11 females, mean age 13 years, range 8.9-17.7) completed the study. The inhaled solution of 0.1% hyaluronic acid and hypertonic saline significantly improved tolerability and pleasantness compared to hypertonic saline alone. No major adverse effects were observed. No difference was documented in pulmonary function tests between the two treatments. Conclusion: Hyaluronic acid combined with hypertonic saline solution may contribute to improved adherence to hypertonic saline therapy. Further clinical trials are needed to confirm our findings. Considering the extraordinary versatility of hyaluronic acid in biological reactions, perspective studies could define its applicability to halting progression of lung disease in cystic fibrosis.	2010	2010	disease research	0.842462778	Applied or Disease
347	Adv. Ther.	CARDIOVASCULAR EVENTS; COMBINATION; VALSARTAN/HYDROCHLOROTHIAZIDE; PHARMACOLOGY; PREVENTION; REDUCTION; RELEVANCE; EFFICACY	Hydrochlorothiazide added to valsartan is more effective than when added to olmesartan in reducing blood pressure in moderately hypertensive patients inadequately controlled by monotherapy	This study was undertaken to evaluate the effects on blood pressure of hydrochlorothiazide (HCTZ) 12.5 mg added to valsartan 160 mg or to olmesartan 20 mg in hypertensive patients. After a 2-wk placebo period, 130 patients, aged 35 to 75 y, with diastolic blood pressure (DBP) >= 99 and < 110 mm Hg were randomly assigned to olmesartan 20 mg once daily or to valsartan 160 mg once daily according to a prospective, parallel-arm study design. After 4 wk of monotherapy, patients whose BP was not controlled (DBP >= 90 mm Hg) were given combination treatment with HCTZ 12.5 mg for an additional 4 wk. At the end of the placebo period and at the end of each treatment period, clinical and ambulatory BP measurements were recorded. At the end of the combination therapy period, venous blood samples were drawn 2, 4, and 24 h after drug intake for evaluation of HCTZ plasma concentrations. Both combinations induced a greater ambulatory BP reduction than monotherapy. However, mean reduction from baseline in the valsartan/HCTZ-treated patients (-21.5/-14.6 mm Hg for 24 h, -21.8/-14.9 mm Hg for daytime, and -20.4/-13.7 mm Hg for nighttime systolic blood pressure [SBP]/DBP) was greater than in the olmesartan/HCTZ-treated patients (-18.8/-12.3 mm Hg for 24 h, -19.3/ -12.8 mm Hg for daytime, and -17.4/-10.6 mm Hg for nighttime SBP/DBP). The difference between the effects of the 2 treatments was significant (P <.01). In particular, compared with monotherapy, the add-on effect of HCTZ 12.5 mg was significantly greater in the valsartan group than in those treated with olmesartan; the difference was more evident for nighttime BP values. Plasma concentrations of HCTZ were significantly greater with valsartan than with olmesartan at each determination time (P <.05). These findings suggest that the addition of HCTZ 12.5 mg to valsartan 160 mg monotherapy produces a greater BP reduction than the addition of the same dose of HCTZ to olmesartan 20 mg monotherapy.	2006	2006	disease research	0.7944327	Applied or Disease
348	Adv. Ther.	INFARCT SIZE; PULMONARY SEQUESTRATION; SKELETAL-MUSCLE; IN-VIVO; INJURY; RATS; EXPRESSION; REDUCTION; PRESSURE	Hyperbaric oxygen: A novel technology for modulating myocardial ischemia-reperfusion via a single drug	Over the years, the anecdotal medical use of oxygen has demonstrated, in a non-evidence-based manner, that it may have wide-ranging clinical consequences. Although oxygen is a critical substrate in the alleviation of hypoxia, anoxia, and ischemia, paradoxically, it also functions as a deleterious metabolite during the reperfusion of previously ischemic tissues. In adding to this controversy, a spate of new pioneering work has identified hyperoxygenation (hyperoxia) and its metabolites as solely and purposefully demonstrating cellular and clinical benefit, particularly in the field of ischemic reperfusion injury (IRI). Furthermore, the beneficial effects of oxygen have been technologically augmented by administration at doses above atmospheric pressure and at higher concentrations. The novel technology that involves oxygen treatment at supra-atmospheric pressures in high concentrations is known as hyperbaric oxygen (HBO). Although the concept of hyperbaric oxygen has been around since the mid 20th century, it is only during the past decade or so that its therapeutic potential as a new technology-based drug has been exploited for the purposes of cellular tolerance and protection. HBO has recently been shown to be a useful adjunct in several models of IRI, including myocardial infarction. How it does this remains to be elucidated. This article attempts to bring into the spotlight some pertinent developments regarding HBO and myocardial IRI, while simultaneously stimulating intellect, thought, and discussion as to whether this novel technology-HBO-which consists of only a singular drug-oxygen-is a therapy that warrants further laboratory and clinical investigation as a therapeutic modality that may be safe and cost-effective, without producing significant adverse effects.	2006	2006	applied research	0.565186083	Applied or Disease
349	Adv. Ther.	ST-JOHNS-WORT; EXTRACT	Hypericum perforatum versus fluoxetine in the treatment of mild to moderate depression	In a randomized, controlled, double-blind trial, 70 patients (mean age, 49.7 years) suffering from mild to moderate depression received one tablet of either St. John's Wort (Hypericum perforatum) extract (Calmigen((R))) or fluoxetine hydrochloride (Prozac((R))) twice a day for 6 weeks. Efficacy was determined according to the 17-item Hamilton Rating Scale for Depression (HAMD), the von Zerssen depression scale (DS), Clinical Global Impression (CGI), and patients' overall evaluation. Significant decreases (P<.001) of 50% in the Hypericum group and 58% in the fluoxetine group in the HAMD score and of 42% and 52% on the DS spoke to the efficacy of both medications. The Hypericum extract achieved 83% of the efficacy of fluoxetine on the HAMD and 78% on the DS. Assessments by physicians (CGI) and patients indicated considerable improvement with no between-treatment differences. Of the 9 dropouts (13%), 2 in the Hypericum group and 2 in the fluoxetine group were due to adverse reactions. Safety evaluations demonstrated only minor changes. The Hypericum preparation tested in this study is therapeutically equivalent to fluoxetine and is therefore a rational alternative to synthetic antidepressants.	2002	2002	disease research	0.763635993	Applied or Disease
350	Adv. Ther.	BLOOD-PRESSURE CONTROL; END-POINT REDUCTION; ISOLATED SYSTOLIC HYPERTENSION; CONVERTING-ENZYME-INHIBITOR; LIFE-STYLE MODIFICATION; CORONARY-HEART-DISEASE; SINGLE-DRUG THERAPY; CARDIOVASCULAR MORBIDITY; PULSE PRESSURE; DOUBLE-BLIND	Hypertension therapy: Mixing, matching, and meeting targets	The inappropriate control of hypertension is a public health problem worldwide. It is notable that although there are several causes for this situation, lack of effective pharmacotherapy is not among them. It has long been known that combinations of anti hypertensive drugs are highly effective in most patients; the problem is implementing treatment recommendation guidelines into clinical practice with the most effective and best tolerated therapies. The latest guidelines on therapies for hypertension from the World Health Organization/International Society of Hypertension, the Seventh Report of the Joint National Committee on Prevention, Detection, Evaluation, and Treatment of High Blood Pressure (US), and the European Societies of Hypertension and Cardiology consistently emphasize this need of combination treatments in a large part of the hypertensive patient population. This review focuses on the combination of one of the oldest drugs, thiazide diuretics, with one of the youngest, angiotensin-receptor blockers, and analyzes the available literature regarding potential applications in specific populations. This represents one of the most widely used, rational and effective combination therapies, combining excellent control of blood pressure with unequalled tolerability. In addition, angiotensin-receptor blocker/diuretic combinations may have cardiovascular benefits beyond those from blood pressure lowering itself.	2004	2004	applied research	0.868461311	Applied or Disease
351	Adv. Ther.	PLASMA HOMOCYSTEINE LEVELS; THICKNESS; ATHEROSCLEROSIS; ASSOCIATIONS; RISK	Hypertrophy of intima media of the carotid artery due to L-dopa therapy in Parkinson's disease	Introduction: Recent studies have shown that L-dopa therapy used in patients with Parkinson's disease might cause thickening of the carotid artery intima media. It is known that intima-media thickening is a sign of systemic atherosclerosis. The purpose of this study was to clarify the correlation between L-dopa medication and carotid artery intima-media thickness (IMT) in patients with Parkinson's disease. Methods: Twenty-five patients with Parkinson's disease who used L-dopa (LD+) and 17 patients who did not use L-dopa (LD-) treatment were included in this study. Colour Doppler with B-mode carotid ultrasonography was performed. The Hoehn-Yahr scale was used for staging of Parkinson's disease in an 'on' state. The Student t test was used for statistical analysis. Results: The IMT of the left internal carotid and external carotid arteries were found to be thicker in patients treated with L-dopa. The mean IMT of the left internal carotid artery was 0.937 +/- 0.391 mm in the LD+ group and 0.677 +/- 0.138 mm in the LD-group (P=0.013). The mean IMT of the left external carotid artery was 0.956 +/- 0.531 mm in the LD+ group and 0.646 +/- 0.18 mm in the LD-group (P=0.037). Conclusion: The IMT of the carotid artery was found to be thicker in patients who were treated with L-dopa. In conclusion, patients treated with L-dopa appear to be at a higher risk of thickening of the intima media of the carotid artery.	2008	2008	disease research	0.841456473	Applied or Disease
352	Adv. Ther.	INTRAAORTIC BALLOON PUMP; EXPERIENCE	IABP-related vascular complications: Who is responsible - the patient, the surgeon or the sheath? Part I: Sheath-related complications	Introduction: An intra-aortic balloon pump (IABP) is frequently used as a mechanical support during the treatment of low cardiac output syndrome. The use of a sheath during IABP treatment can be associated with ischaemic complications in the extremities. The aim of our study was to determine the isolated role of sheaths in the development of vascular complications following IABP catheterisation. Methods: We evaluated a total of 81 patients who had received an IABP for haemodynamic stability, between January 2003 and October 2007, following cardiovascular surgery. To eliminate surgical-related variables, only patients with IABPs and size 8.5 or 9 French catheters (inserted by experienced cardiovascular surgeons using the percutaneous Seldinger technique) were included in the study. To eliminate patient-related variables, patients with a known risk factor for either thrombosis, embolus or peripheral arterial disease were excluded from the study. Results: The patients were divided into two groups: Group 1 (sheathed catheter group; n=42), Group 2 (sheathless catheter group; n=39). Ischaemic complications were observed in a total of five patients. Four of these patients were from Group 1 and one was from Group 2. Conclusion: Sheathed catheterisation was found to increase the risk of vascular complications in patients who underwent IABP application. Therefore sheathless catheterisation is recommended for IABP application.	2008	2008	applied research	0.4236871	Applied or Disease
353	Adv. Ther.	RESISTANT STREPTOCOCCUS-PNEUMONIAE; IN-VITRO ACTIVITY; COMPARATIVE PHARMACOKINETICS; ANTIMICROBIAL RESISTANCE; COST-EFFECTIVENESS; ECONOMIC-IMPACT; FLUOROQUINOLONES; CIPROFLOXACIN; LEVOFLOXACIN; MOXIFLOXACIN	IV-to-oral switch therapy for community-acquired pneumonia requiring hospitalization: Focus on gatifloxacin	The majority of the 1.1 million patients hospitalized for community-acquired pneumonia (CAP) in the United States begin therapy with an intravenous antibiotic. A switch to oral therapy as soon as patients are clinically stable reduces the length of hospitalization and associated costs. Fluoroquinolones are appropriate candidates for switch therapy. Gatifloxacin is an excellent choice when a fluoroquinolone is being considered for sequential switch therapy in the treatment of CAP requiring hospitalization.	2002	2002	applied research	0.905645728	Applied or Disease
354	Adv. Ther.	ALTERNATIVE MEDICINE; UNITED-STATES; COMPLEMENTARY; MANAGEMENT; SYMPTOMS; IMPACT; PATHOPHYSIOLOGY; CORTICOSTEROIDS; DIAGNOSIS; DAYTIME	Immunogenic yeast-based fermentation product reduces allergic rhinitis-induced nasal congestion: a randomized, double-blind, placebo-controlled trial	Allergic rhinitis (AR) impacts around 25% of the worldwide population. However, cost, safety, and a high dissatisfaction rate with numerous conventional medications continues to be an issue in the largest patient surveys, due primarily to a lack of efficacy on nasal congestion. Our previously published randomized trial demonstrated a significant reduction in cold and flu-like symptoms, and a secondary potential observation of a decrease in nasal congestion with an oral yeast-derived compound; therefore, the objective of this study was to test the effects of this same product on nasal congestion and other notable AR symptoms. A 12-week, randomized, double-blind, placebo-controlled clinical trial of 96 healthy subjects with a recent clinically documented history of seasonal allergies and AR was conducted. Participants received once-daily supplementation with 500 mg of a dried, modified Saccharomyces cerevisiae oral fermentation product (EpiCorA (R), Embria Health Sciences, Ankeny, Iowa, USA) or placebo during the 12-week period of the highest recorded concentrations of total pollen counts for this Midwest geographic area. Clinical outcome measurements included in-clinic examinations, validated questionnaire and standard diary, and serologic analysis at baseline, 6 and 12 weeks. During the highest pollen count period (weeks 1-6), EpiCor significantly reduced the mean severity of specific AR symptoms, including a significant reduction in nasal congestion (P=0.04), rhinorrhea (P=0.005), and a nonsignificant reduction in ocular discharge symptoms. A significantly (P=0.04) reduced total number of days with nasal congestion (12.5 fewer days) favored EpiCor compared with placebo, as did the nasal congestion section of the quality of life questionnaire (P=0.04). Subjects receiving the intervention also experienced significantly (P=0.03) higher salivary IgA levels. Adverse events were similar to placebo. This yeast-derived product appeared to be safe and efficacious, and should receive more clinical research with and without standard medications to reduce the impact of seasonal allergies, especially AR-induced nasal congestion.	2009	2009	disease research	0.756255567	Applied or Disease
355	Adv. Ther.	CORONARY-HEART-DISEASE; HDL-CHOLESTEROL; FIBRATE USE; FRAMINGHAM; EQUATIONS; THERAPY; TRIGLYCERIDES; VALIDATION; MANAGEMENT; PREDICTOR	Impact of Change in High-Density Lipoprotein Cholesterol from Baseline on Risk for Major Cardiovascular Events	Introduction: Low concentration of high-density lipoprotein cholesterol (HDL-C) has increasingly been recognized as a strong and independent predictor of cardiovascular risk. The aim of this study was to determine the association between change in HDL-C concentration from baseline and risk of a major cardiovascular event in a commercially insured population cohort with suboptimal HDL-C and low-density lipoprotein cholesterol (LDL-C) concentrations at baseline. Methods: A retrospective longitudinal survival analysis was conducted using claims data from a large, commercial US health plan. To be included, patients had to be >= 50 years of age on the index date (laboratory test date between January 1, 2000 and December 31, 2003 on which both their LDL-C and HDL-C were not at goal), be continuously enrolled for a minimum of 6 months prior to and 12 months after the index date, and had to have at least one other laboratory panel result within 1 year prior to the cardiovascular event or study disenrollment. Cox proportional hazards analysis was conducted to assess the association between change in HDL-C concentrations and risk of a major cardiovascular event (defined as a >= 1-day hospitalization for a cardiovascular disease [CVD] diagnosis or an invasive cardiovascular procedure) within 5 years of the index date, after adjusting for covariates. Results: A 0.026 mmol/L (1 mg/dL) increase in HDL-C from baseline was associated with a statistically significant 1.9% decreased risk of a major cardiovascular event (P<0.0001; hazard ratio: 0.981; 95% CI: 0.974, 0.989), after adjustment for covariates. Conclusion: Our finding of an inverse association between change in HDL-C concentrations and risk of a major cardiovascular event confirms previously reported results. Increasing HDL-C concentrations may serve as an effective measure for preventing future cardiovascular events.	2010	2010	disease research	0.900828958	Applied or Disease
356	Adv. Ther.	ANTIHYPERTENSIVE DRUG-THERAPY; QUALITY-OF-LIFE; INDEX; CNS	Impact of beta-blockers on sleep in patients with mild hypertension: a randomized trial between nebivolol and metoprolol	Introduction: Sleep is an innate and essential part of human life. Various aspects of sleep are negatively affected by beta-blockers. We compared the impact of two beta-blockers, metoprolol succinate (extended release) and nebivolol, on sleep quality in patients with stage 1 hypertension. Methods: This was a prospective, randomized, open-label, parallel-group study. Eligible patients were administered the Pittsburgh Sleep Quality Index (PSQI) questionnaire by a blinded interviewer and were randomized to receive metoprolol (starting dose 25 mg) or nebivolol (starting dose 2.5 mg) once daily for 6 weeks. The first dose was administered before patients left the clinic. Visits were scheduled for 1, 2, 4, and 6 weeks after the initiation of therapy. At the end of the study, patients were readministered the PSQI questionnaire by the same interviewer, as before blinded to treatment allocation. Results: A total of 22 patients in the nebivolol group and 17 patients in the metoprolol group completed the study and were included in the data analysis (mean age of patients, 40.7 years). At study entry, systolic blood pressure (BP), diastolic BP, and PSQI scores were similar in the two groups. Over 6 weeks of treatment, systolic and diastolic BP normalized in both groups. Global PSQI score improved significantly in patients in the nebivolol group, whereas it worsened in the metoprolol group. The difference in effect of two beta-blockers was statistically significant (P < 0.001). Conclusion: Nebivolol was associated with improved sleep (as assessed by the PSQI), whereas metoprolol was associated with a worsening of sleep characteristics.	2008	2008	disease research	0.743444145	Applied or Disease
357	Adv. Ther.	TRANSARTICULAR SCREW FIXATION; ELECTRICALLY-INDUCED OSTEOGENESIS; PULSING ELECTROMAGNETIC-FIELDS; LUMBOSACRAL SPINAL-FUSION; BONE-GROWTH STIMULATION; EFFICACY; INSTRUMENTATION; STABILIZATION; MANAGEMENT; COMPLICATIONS	Implantable direct current stimulation in para-axial cervical arthrodesis	This retrospective, case-controlled pilot study was designed to examine the efficacy and safety of an implantable direct current bone growth stimulator (IDCBGS) as an adjunct to cervical arthrodesis in patients at high risk for nonunion after undergoing cervical fusion in region from the occiput to C3. Twenty patients underwent para-axial cervical arthrodesis (involving posterior spine fusion and instrumentation using standard surgical techniques) for the correction of instability. All were at high risk for nonunion due to advanced age, rheumatoid arthritis, prior failed fusion attempts, infection, or immunosuppressive drug use. An IDCBGS was used to augment the surgical procedure. The mean follow-up period was 19 months, and 16 patients were available for follow-up. Radiographic evidence of fusion was demonstrated in 15 of 16 patients (94%). After surgery, all patients demonstrated clinical stabilization, a resolution of symptoms in combination with an improvement in neurologic status, or both. The mean elapsed time before fusion occurred was 4.6 months. No neurologic complications related to cathode or generator placement were observed. The use of the stimulator as an adjunct to instrument- or non-instrument-assisted surgical fusion of the para-axial region in these high-risk patients appeared both safe and efficacious. Further investigation is warranted to define the possible role and clinical utility of the IDCBGS in selected patients requiring cervical fusion, particularly those at high risk for nonunion.	2004	2004	applied research	0.600798547	Applied or Disease
358	Adv. Ther.	TECHNICAL DETAILS; COLON-CANCER	Importance of sentinel lymph nodes in colorectal cancer:: A pilot study	Accurate identification of lymph nodes involved in metastases is vitally important for predicting survival, and it facilitates decision making with regard to adjuvant therapy. The study described here, which was undertaken to evaluate the role of sentinel lymph node mapping in refining the staging of colorectal cancer, was performed prospectively in 19 patients with colorectal cancer who underwent surgery from January to July 2005. Sentinel lymph node sampling was performed during each operation with isosulfan blue dye. Additional immunohistochemical staining was performed only if the sentinel nodes were negative for metastasis. In 18 of 19 patients, at least I sentinel node was identified. In 5 of 18 patients, sentinel nodes were positive for metastasis, and in 3 of 5, the sentinel node was the only node containing metastasis that was detected by immuncihistochemical staining. In 3 patients, metastases in nonsentinel lymph nodes were detected by hernatoxylin and eosin staining; these were determined to be false-negative results. Upstaging associated with sentinel lymph node mapping may reveal disease that might otherwise remain undetected by conventional methods. Patients who are upstaged may benefit from adjuvant therapies that have been shown to improve survival.	2007	2007	disease research	0.833215415	Applied or Disease
359	Adv. Ther.	SEXUAL DYSFUNCTION; CONTRACTILE ACTIVITY; RISK-FACTORS; STIMULATION; PREVALENCE; MEDICINE; RECTUM; CARE	Impulse magnetic-field therapy for erectile dysfunction: A double-blind, placebo-controlled study	This double-blind, placebo-controlled study assessed the efficacy of 3 weeks of impulse magnetic-field therapy for erectile dysfunction (ED). Twenty volunteers who suffered from ED or orgasmic disturbances were randomly assigned to either active treatment or placebo (n = 10 each). Efficacy was assessed in terms of intensity and duration of erection, general well-being, sexual activity, and warm sensation in the genital area. In the active-treatment group, all efficacy endpoints were significantly improved at study end (Pless than or equal to.01), with 80% reporting increases in intensity and duration of erection, frequency of genital warmth, and general wellbeing. The remaining 20%, who experienced minor improvements, were found to have an influenza-like infection after the study that may have influenced their results. Only 30% of the placebo group noted some improvement in their sexual activity; 70% had no change. No side effects were reported.	2002	2002	disease research	0.790584981	Applied or Disease
360	Adv. Ther.	ENERGY EMISSION THERAPY; SLEEP	Impulse magnetic-field therapy for insomnia: A double-blind, placebo-controlled study	This 4-week double-blind, placebo-controlled study assessed the efficacy of impulse magnetic-field therapy for insomnia. One hundred one patients were randomly assigned to either active treatment (n = 50) or placebo (n = 51) and allocated to one of three diagnostic groups: (1) sleep latency; (2) interrupted sleep; or (3) nightmares. Efficacy endpoints were intensity of sleep latency, frequency of interruptions, sleepiness after rising, daytime sleepiness, difficulty with concentration, and daytime headaches. In the active-treatment group, the values of all criteria were significantly lower at study end (P < .00001). The placebo group also showed significant symptomatic improvement (P < .05), but the differences between groups were highly significant (P < .00001). Seventy percent (n = 34) of the patients given active treatment experienced substantial or even complete relief of their complaints; 24% (n = 12) reported clear improvement; 6% (n = 3) noted a slight improvement. Only one placebo patient (2%) had very clear relief; 49% (n = 23) reported slight or clear improvement; and 49% (n = 23) saw no change in their symptoms. No adverse effects of treatment were reported.	2001	2001	disease research	0.704235792	Applied or Disease
361	Adv. Ther.		Impulse magnetic-field therapy for migraine and other headaches: A double-blind, placebo-controlled study	This double-blind, placebo-controlled study assessed the efficacy of 4 weeks of impulse magnetic-field therapy (16 Hz, 5 mu Ts), delivered through a small device, for different types of headache and migraine. Eighty-two patients were randomly assigned to receive either active treatment or placebo (n = 41 each) and were characterized according to one of seven diagnoses (migraine, migraine combined with tension, tension, cluster, weather-related, posttraumatic, or other). Efficacy was assessed in terms of duration, severity, and frequency of migraine and headache attacks, as well as ability to concentrate. Data for 77 patients were analyzed. In the active-treatment group, all assessed criteria were significantly improved at the end of the study (P<.0001 vs baseline and placebo). Seventy-six percent of active-treatment patients experienced clear or very clear relief of their complaints. Only 1 placebo-patient (2.5%) felt some relief; 8% noted slight and 2% reported significant worsening of symptoms. No side effects were noted.	2001	2001	disease research	0.746189833	Applied or Disease
362	Adv. Ther.	POLYMORPHONUCLEAR LEUKOCYTES; OXIDATIVE STRESS; ESSENTIAL-HYPERTENSION; NICARDIPINE; SUPEROXIDE; ACTIVATION; MANAGEMENT; RELEVANCE; MODEL; RATS	In vitro and ex vivo antioxidant activities of labetalol on rabbit neutrophil respiratory burst	The beta-adrenoreceptor blocker labetalol has demonstrated important antioxidant properties in vitro that inhibit superoxide anion production during normal leukocyte oxidative metabolism. This study investigated the in vitro and ex vivo effects of labetalol on respiratory burst in rabbit neutrophils. The production of superoxide anions was examined in activated purified rabbit neutrophils after intravenous administration of labetalol (4.0 mg/kg of body weight). At a concentration up to 200 mg/L, labetalol did not demonstrate any cytotoxic effects on neutrophils, as determined by enzyme lactate dehydrogenase activity. In the cell-free system, labetalol demonstrated no significant activity, but in formyl-methionyl-leucyl-phenylalanine (fMLP)-stimulated rabbit neutrophils, labetalol demonstrated concentration-dependent antioxidant activity. The in vitro 50% inhibitory concentration (IC50) with the fMLP stimulus was 16.5+/-0.21 mg/L in the rabbit neutrophils and 13.2+/-0.16 mg/L in the human neutrophils. In the fMLP-stimulated rabbit polymorphonuclear leukocytes, labetalol demonstrated its peak inhibitory activity (47%) 3 hours after administration. The mechanism by which labetalol acts in the treatment of hypertension may occur from an interaction in the signaling pathway of protein kinase C activation. The antioxidant properties demonstrated in this mechanism contribute to the drug's anti hypertensive action and thus, may reduce the risk of injuries inflicted by reactive oxygen species involved in the pathogenesis of hypertension.	2004	2004	mechanisms of biological processes	0.689851105	Mechanistic or Basic
363	Adv. Ther.	RAT UTERUS INVITRO; MORPHINE; REMIFENTANIL; MEPERIDINE; PETHIDINE; LABOR	In vitro effects of opioids on pregnant uterine muscle	Opioids are often used for obstetric analgesia. ideal obstetric analgesia is attained with optimal pain relief and minimal risk for the parturient. Therefore, investigators in the present study explored the effects of different opioids on the myometrium of pregnant rats. Myometrial strips were exposed to increased concentrations of fentanyl (10(-8) M to 10(-1) M), alfentani (10(-8) M to 10(-4) M), remifentanil (10(-1) M to 10(-4) M), and meperidine (10(-8) M to 10(-4) M). Decreased contractile activity was observed in myometrial strips isolated from pregnant rats at cumulative concentrations of fentanyl, alfentanil, rennifentanil, and meperidine. The amplitude of contractions was reduced with increasing concentrations of opioids; this effect was statistically significant at a concentration of 10(-4) M. When administered at higher concentrations, opioids may decrease contractions in pregnant rat myometrium.	2007	2007	mechanisms of biological processes	0.471199602	Applied or Disease
364	Adv. Ther.	INCREASED FUSION; CORPECTOMY; FIXATION; SCREW; DISKECTOMY; RATES; SPINE	In vivo evaluation of biomechanical anterior cervical plate failure	Anterior cervical plate (ACP) failure is rarely addressed in the literature. In this retrospective, observational, longitudinal, cohort study, the objectives were to (1) identify incidences of in vivo biornechanical failure in commercially available, US Food and Drug Administration-approved ACP systems, (2) describe modes of failure, (3) suggest structural explanations for system failure, and (4) discuss complications and treatment of patients with failed ACP systems. Investigators retrospectively identified patients who underwent anterior cervical procedures followed by use of ACP as a fusion adjunct and showed evidence of ACP failure on plain radiographs. Components of the ACP system that led to failure were identified and examined. A total of 240 patients received ACP supplementation of anterior cervical fusion constructs during the 9.5-y study period. Evidence of ACP failure was noted in 7 patients (3.3%), and an eighth patient was referred for evaluation after ACP failure. Screw-plate interface failure occurred in all 8 cases. The bionnechanical method by which the bone screw head was secured into the vertebral body, or against the ACIP, the use of hybrid systems, the surgical technique selected, and host factors were used to determine the rate of failure. Concern for esophageal or other tissue injury often necessitated ACP removal. Screw-plate interface failure, which was found to be the most common mode of biomechanical ACP failure, may occur in hybrid constructs and in systems that do not create a rigid interface between the screw head and the ACP. Surgical technique and patient host factors may also influence the rate of biomechanical construct failure.	2007	2007	mechanisms of biological processes	0.472291261	Applied or Disease
365	Adv. Ther.	CENTRAL-NERVOUS-SYSTEM; PATENT FORAMEN OVALE; SPORT DIVERS; DECOMPRESSION; DAMAGE	Incidence of ischemic brain lesions in hyperbaric chamber inside attendants	Concern is growing about the negative long-term effects of hyperbaric exposure on the central nervous system of divers. This study was conducted with magnetic resonance imaging (MRI) to evaluate attendants that work inside hyperbaric chambers (known as inside attendants) for hyperintense brain lesions. Ten inside attendants and 10 healthy nondiving subjects were included in the study. A questionnaire was used to obtain information about subjects' medical history, hyperbaric exposure history, alcohol intake, and smoking habits. T1-weighted, T2-weighted, and fluid-attenuated inversion recovery images were acquired with a 1.5-T MRI device. A lesion was included in the count if it was hyperintense on both T2-weighted and fluid-attenuated inversion recovery images. Although MRI revealed 3 hyperintense brain lesions in 2 of 10 inside attendants and in none of the controls, the differences between groups were not statistically significant (P=.247). The number of brain lesions counted did not correlate with the age of the inside attendants (r=-0.007; P=.978), the number of hyperbaric exposures (r=-0.203; P=.574), or the duration of work as an inside attendant (r=-0.051; P=.890). Investigators found a correlation, however, between the number of cigarettes smoked in a day and the number of brain lesions identified (r=-0.779; P <.01). An increased incidence of hyperintense brain lesions was not observed in inside attendants who had never experienced decompression sickness compared with nondiving controls. Additional multicenter epidemiologic studies are needed if the occupational safety of inside attendants is to be enhanced.	2006	2006	disease research	0.396168023	Applied or Disease
366	Adv. Ther.	GLOMERULAR-FILTRATION-RATE; CREATININE CLEARANCE; SERUM CREATININE; GLOMERULONEPHRITIS; PREDICTION; FORMULAS; HEALTH; CARE	Incidence of renal insufficiency in cancer patients	The frequency of chronic renal insufficiency among cancer patients is unclear. The aim of this study was to determine the frequency of impaired renal function within a population of cancer patients. One thousand two hundred seventeen patients (563 women, 654 men) with cancer underwent serum creatinine concentration and glomerular filtration rate (GFR) evaluations. The Cockcroft-Gault formula was used to estimate the GFR from the creatinine clearance (Cl-cr). Renal insufficiency was defined as a GFR <= 90 mL/min. Among this population, 72 (5.9%) demonstrated an abnormal serum creatinine concentration (>1.2 mg/dL). According to the Cockcroft-Gault formula evaluations, however, 330 (27.1%) of the patients had an estimated GFR <90 mL/min. Among these, the Cl-cr was between 60 and 89 mL/min in 241 patients (19.8%); 30 and 59 mL/min in 75 patients (6.2%); and 15 and 29 mL/min in 7 patients (0.6%); 7 patients (6%) had a Cl-cr <15 mL/min. As a result, 21.2% of patients demonstrating a normal serum creatinine level had abnormal renal function. Renal function should be evaluated in all cancer patients, regardless of their serum creatinine level, before any drug regimen is administered. The Cockcroft-Gault formula appears to be more accurate than serum creatinine concentration for diagnosing renal insufficiency in patients with cancer, but more prospective studies in this population will be necessary to confirm this finding.	2005	2005	disease research	0.720266283	Applied or Disease
367	Adv. Ther.	INDUCED OXIDATIVE-STRESS; GLUTATHIONE-PEROXIDASE; REDUCTION; MELATONIN; DEFENSES; EXERCISE; DAMAGE; CELLS; ZINC	Increased antioxidant capacity in healthy volunteers taking a mixture of oral antioxidants versus vitamin C or E supplementation	The objectives of this study were (1) to evaluate the capacity of human plasma that had been obtained from healthy adult volunteers before and after they ingested vitamin E or C to inhibit induced lipoperoxidation in vitro (antioxidant capacity of plasma [ACP]), and (2) to compare the efficiency of these vitamins with that of a commercial mixture of antioxidant vitamins, cofactors, and minerals (MAOx). Seventy-nine healthy individuals between 19 and 23 y of age were randomly assigned to 1 of 4 groups. Each received a daily dose of antioxidants for 7 d: vitamin C (n=18; 500 mg), vitamin E (n=21; 400 IU), vitamins C and E (n=19), or MAOx (n=21; 1.2 g). ACP and plasma malondialdehyde were measured at 4 and 24 h and 7 d. ACP increased significantly (P<.05) in all 4 groups within 4 h of antioxidant intake, and this effect was sustained throughout supplementation. Plasma ACP increased significantly over basal values in the group taking MAOx; relative increases were 42%, 44%, and 55% at 4 h, 24 h, and 7 cl, respectively (P<.001). Smaller increases in plasma ACP were observed in the vitamin C group (25%, 32%, and 36%) and, specifically, in the vitamin E group (17%, 24%, and 280%) (P<.05). The mixture of vitamins and minerals was comparatively more efficient than vitamin C or E alone, presumably because MAOx contains various antioxidant compounds with different redox potentials, leading to the possible development of chain reactions.	2007	2007	mechanisms of biological processes	0.580420673	Applied or Disease
368	Adv. Ther.	INTENSITY FOCUSED ULTRASOUND; RNA INTERFERENCE; GENE-THERAPY; HELA-CELLS; CANCER; EXPRESSION; TRANSFECTION; PROGRESSION; ACTIVATION; VECTORS	Induced apoptosis with ultrasound-mediated microbubble destruction and shRNA targeting survivin in transplanted tumors	Introduction: This study was designed to evaluate the consequences of survivin down-modulation on tumor growth in a nude mice model combined with short hairpin RNA recombinant vector (shRNA) and ultrasound-mediated microbubble destruction (UMMD). Methods: BALB/c nude mice were inoculated subcutaneously with cervical cancer cells (HeLa) and tumors (5-10 mm) developed. A shRNA recombinant vector that targeted the survivin gene (survivin-shRNA) was constructed. The mice were divided into three groups (n=6 in each group) and injected with survivin-shRNA: plasmid group (P), plasmid+ultrasound exposure group (P+US), and plasmid+microbubble (SonoVueA (R))+ultrasound group (P+UMMD). Protein expression of survivin, proliferating cell nuclear antigen (PCNA), and caspase-3 were investigated by immunohistochemistry, and proliferation index (PI) and apoptotic index (AI) were measured. Results: The protein expression of survivin and PCNA was markedly downregulated, while caspase-3 was markedly upregulated in the P+UMMD group as compared with that of the P group and P+US group. PI decreased significantly (P < 0.05), whereas AI increased remarkably (P < 0.01) in the P+UMMD group as compared with that of the P group and P+US group. These data indicate that the combined strategy of UMMD and survivin-shRNA effectively induces silencing of the survivin gene, resulting in inhibition of proliferation and induction of apoptosis in nude mice. Conclusions: Survivin could be regarded as an ideal target for anticancer intervention of cervical cancer. The combination of shRNA and UMMD could enhance antitumor efficacy as a result of synergism. This may be a powerful, promising non-viral technology that could be used in tumor gene therapy.	2009	2009	disease research	0.713593662	Applied or Disease
369	Adv. Ther.	DRUG-THERAPY; HEALTHY; MK-0364; SAFETY	Influence of Taranabant, a Cannabinoid-1 Receptor Inverse Agonist, on Pharmacokinetics and Pharmacodynamics of Warfarin	Introduction: The pharmacokinetic/pharmacodynamic effects of warfarin were assessed in the presence and absence of taranabant, an orally active, highly selective, potent, cannabinoid-1 receptor inverse agonist, which was being developed for the treatment of obesity. Methods: Twelve subjects were assigned to two open-label treatments in fixed sequence separated by a 14-day washout. Treatment A was single-dose warfarin 30 mg on day 1. Treatment B was multiple-dose taranabant 6 mg each day for 21 days ( days - 14 to day 7) with coadministration of single-dose warfarin 30 mg on day 1. Blood samples were collected predose and up to 168 hours postdose for assay of R(+)- and S(-)- warfarin and prothrombin time/international normalized ratio (PT/INR). Results: The geometric mean ratios (GMR; warfarin+taranabant/warfarin 90% confidence interval [CI] primary endpoints) for area under the curve (AUC)(0-infinity) for R(+)- and S(-)- warfarin were 1.10 ( 90% CI: 1.03, 1.18) and 1.06 ( 90% CI: 1.00, 1.13), respectively. The GMRs (warfarin+taranabant/warfarin) for the maximum plasma concentration (C-max) of S(-)- and R(+)-warfarin were 1.16 (90% CI: 1.05, 1.28) and 1.17 ( 90% CI: 1.07, 1.29), respectively. For R(+)- and S(-)- warfarin, the 90% CIs for AUC(0-infinity) GMRs fell within the prespecified bounds. Taranabant did not produce a clinically meaningful effect on PT/INR. Conclusion: No clinically significant alterations of the pharmacokinetics of R(+)- and S(-)- warfarin were seen following coadministration of multipledose taranabant 6 mg and single-dose warfarin 30 mg.	2008	2008	disease research	0.416513205	Applied or Disease
370	Adv. Ther.		Influence of type 2 diabetes mellitus on bone mineral density response to bisphosphonates in late postmenopausal osteoporosis	Bisphosphonates are effective agents for postmenopausal osteoporosis, but their efficacy in patients with type 2 diabetes mellitus (DM) is not known. The investigators evaluated bone mineral density (BMD) response to alendronate in women with concurrent late postmenopausal osteoporosis and type 2 DM. In a retrospective, matched case-control study, 26 late postmenopausal osteoporotic women with type 2 DM (age, 67.6 +/- 7.3 y; type 2 DM duration, 12.8 +/- 6.8 y; duration of menopause, 10.9 +/- 7.4 y; time on alendronate: 4.8 +/- 2.3 y; body mass index [BMI], 31.4 +/- 6.3 kg/m(2)) were matched with 26 controls according to age, BMI, duration of menopause, and alendronate treatment received. All subjects were given alendronate 10 mg/d or 70 mg/wk, along with sufficient vitamin D (>= 400 IU) and calcium (>= 1 g/d) intake, for 4.8 y. Response to alendronate therapy was determined by assessment of mean percent change in BMD of total hip, femoral neck, forearm, and lateral spine. The presence of type 2 DIM resulted in no difference in spinal BMD response to alendronate therapy. In contrast, BMD in the total hip (mean percent change in BMD, -5.6% vs +1.4%; P=.096), femoral neck (-8.1 % vs +1.1 %, P=.015), and forearm (-3.6% vs +12.7%; P=.013) fell progressively from baseline in subjects with type 2 DM who were taking alendronate for 4.8 y, compared with controls. Elderly, postmenopausal, osteoporotic obese women with type 2 DM are resistant to long-term bisphosphonates, especially in regions of the hip, femoral neck, and forearm compared with the spine. The efficacy of bone resorption inhibitors in patients with type 2 DM, especially in comparison with anabolic agents, should be considered in additional studies.	2007	2007	disease research	0.891141295	Applied or Disease
371	Adv. Ther.		Inguinal approach in adult hydrocele surgery:: Preliminary randomized study	This prospective study compared the effects of scrotal and inguinal approaches in hydrocele repair. Thirty-two adult patients, enrolled between January 1994 and May 2000, were randomly assigned to an inguinal (n=17) or a scrotal (n=15) approach. Scrotal size (at the surgical site) was measured preoperatively and postoperatively. Edema, infection, and hematoma formation were evaluated on the first, second, and third days after operation. Hematoma occurred in 4 patients in the scrotal approach group and in I patient in the inguinal approach group. Scrotal size was significantly smaller in the scrotal approach group on all postoperative evaluation days. Three months after surgery, all patients in both groups were free of hydrocele. The inguinal approach is a feasible option in the surgical treatment of adults with hydrocele; it results in less edema than is noted with the scrotal approach. Larger studies are needed to confirm these results.	2006	2006	disease research	0.677182555	Applied or Disease
372	Adv. Ther.	OPEN-ANGLE GLAUCOMA; INTRAOCULAR-PRESSURE; DEEP SCLERECTOMY; VISCOCANALOSTOMY; MEDICATION; SURGERY	Initial clinical experience with the trabecular micro-bypass stent in patients with glaucoma	This study was undertaken to evaluate the efficiency of a trabecular micro-bypass stent designed to allow direct aqueous drainage from the anterior chamber into Schlemm's canal in patients with glaucoma. In this prospective case series of 6 patients with open-angle glaucoma, the microstent was inserted ab interno under local anesthesia in an ophthalmic operating room. Patients were seen postoperatively at I to 2 d, 1 wk, and 1, 2, 6, and 12 mo. All stents were successfully placed within Schlemm's canal. Mean intraocular pressure (IOP) at preoperative baseline was 20.2 +/- 6.3 mm Hg (range, 14-31 mm Hg). Mean IOP decreased during the immediate postoperative period to approximately 12 to 13 mm Hg and was stabilized at 14 to 15 mm Hg with reduction of medication throughout I y of follow-up. No major complications occurred. According to observations reported in this feasibility study, the microstent was effective in reducing UP and in decreasing the number of glaucoma medications required to control IOP Implantation procedures were safe, and stents remained in place throughout the follow-up period. None of the complications traditionally associated with filtering surgery were reported. Further research on this stent in a larger group of patients is needed to assess its role in glaucoma therapy.	2007	2007	applied research	0.43849498	Applied or Disease
373	Adv. Ther.	ACUTE MYELOID-LEUKEMIA; BONE-MARROW TRANSPLANTATION; HIGH-DOSE CYTARABINE; ACUTE PROMYELOCYTIC LEUKEMIA; ACUTE NONLYMPHOCYTIC LEUKEMIA; 1ST REMISSION; THERAPY; DAUNORUBICIN; CANCER; ACID	Intensive postremission chemotherapy in Taiwanese adults with acute myelogenous leukemia	Intensive postremission chemotherapy has produced disease-free survival comparable to that of bone marrow transplantation in patients with acute myelogenous leukemia (AML), but its efficacy was unknown in Taiwan. We assessed the efficacy of intensive postremission chemotherapy, consisting of high-dose arabinoside-C (HIDAC) with or without transplantation of peripheral blood stem cells, in 33 AML patients from a single institute in Taiwan. Toxic reactions, treatment outcome, prognostic factors, and the size of the peripheral blood stem-cell harvest after HiDAC were analyzed. After a median follow-up of 21 months, 18 patients remained in continuous complete remission. The actuarial leukemia-free survival at 4 years was 51%. Relapse occurred in 12 patients, at a median of 12 months after initial diagnosis. All 6 patients with acute promyelocytic leukemia remained disease free after HiDAC therapy. Age, sex, and number of remission-induction or intensive consolidation chemotherapy courses had no effect on the risk of relapse. Intensive postremission chemotherapy can effectively prolong the duration of remission in young (< 60 years of age) adults with AML.	2001	2001	disease research	0.884280503	Applied or Disease
374	Adv. Ther.	RETINAL COMPLICATIONS; ALPHA TREATMENT; HEPATITIS-C; NEUROPATHY; THERAPY	Interferon-α2b may impair myelinization of rat optic nerve	This story investigated the effects of interferon-alpha-2b (IFN-alpha 2b) on the Optic nerves of 17 adult male Wistar albino rats. Animals were divided into 3 groups: 6 rats (group 1) received 7.5 units (5 mlU/m(2)) IFN-alpha 2b-a normal treatment dose, and 6 (groups 2) received 30.0 units (20 mlU/m(2))-a high dose; 5 rats (control group) received 0.5 mL saline. Test substances were delivered by intraperitoneal injection 3 times a week for 3 weeks with animals under inhalation anesthesia. After the rats were sacrificed, their optic nerves were dissected, sectioned, and examined under an electron microscope. The mean thicknesses of the basal membranes of blood vessels were 86.354 nm in the control group, 104.297 nm in group 1, and 140.181 nm in group 2. Basal membrane changes in IFN groups were dose dependent. Mitochondrial swelling, degeneration, increased diameter of vacuoles, and vacuolization in the cytoplasm of oligodendrocytes and astrocytes were also observed. IFN-alpha 2b has histopathologic effects on blood vessels and cells of the optic nerve.	2006	2006	disease research	0.451585501	Applied or Disease
375	Adv. Ther.	BREAST-MILK; SUCCESSFUL PREGNANCY; NONALLERGIC MOTHERS; CYTOKINE PRODUCTION; NK-CELLS; LYMPHOCYTES; GROWTH; PROLIFERATION; MOLECULES; INFECTION	Interleukin-10 and -12 in human milk at 3 stages of lactation: A longitudinal study	This study was undertaken to analyze postpartum changes in concentrations of interleukin (IL)-10 and IL-12 through the 3 stages of lactation. A total of 87 human milk samples were collected from 29 healthy mothers during the colostrum (0-3 days), early milk (14-17 days), and mature milk (44-47 days) phases. Enzyme-linked immunosorbent assay tests were performed on the milk samples. IL-10 was detected in 7 and IL-12 in 4 of the colostrum samples. in the transitional milk samples, IL-10 was present in 4 and IL-12 in 2; however, both of these cytokines became undetectable in mature milk samples. The decrease in concentrations of IL-10 and IL-12 was statistically significant during the postpartum period (P=.001 and P=.024, respectively). IL-10 levels in the colostrum samples were higher than in the transitional samples (P=.018, with use of the post hoc test). No statistically significant differences between IL-12 levels were noted in the colostrum samples and the transitional samples (P=.068, with use of the post hoc test). A negative correlation was observed between concentrations of IL-10 in colostrum and the total number of pregnancies (R=-.401; P=.031). The findings of the present study suggest that mean concentrations of IL-10 and IL-12 are decreased in human milk as lactation continues through its 3 phases.	2007	2007	mechanisms of biological processes	0.656518877	Applied or Disease
376	Adv. Ther.	VISCOELASTIC SUBSTANCES; DRUG-DELIVERY; VISCOAT; PHACOEMULSIFICATION; OPHTHALMOLOGY; TOLERANCE	Intraocular pressure and endothelium cell counts after cataract surgery with chitosan and sodium hyaluronate (Healon GV): 3-year follow-up results of a randomised clinical trial	Introduction: The purpose of this study was to evaluate the long-term effects of chitosan 0.1% and sodium hyaluronate 1.4% (Healon GV (R); Advanced Medical Optics, Santa Ana, CA, USA) on intraocular pressure (IOP) and endothelial cell loss. Methods: This randomised study comprised 140 eyes of 140 patients with age-related cataracts undergoing phacoemulsification followed by posterior chamber intraocular lens (IOL) implantation; 70 received chitosan 0.1%, and 70 received sodium hyaluronate 1.4%. The IOP was measured with standard Goldman applanation tonometry pre-operatively and 1 day, 1 week, 1 month, 3 months, 1 year and 3 years postoperatively. Endothelial cell counts were performed pre-operatively and 1 week, 1 month, 3 months, 1 year and 3 years postoperatively using a Pro/Koester WFSCM contact endothelial microscope. Results: There were no significant differences found in postoperative IOP levels among the chitosan and sodium hyaluronate groups (P > 0.05). No significant differences were found in postoperative mean endothelial cell counts at all time points between the chitosan and sodium hyaluronate groups (P > 0.05). Conclusion: Chitosan has the same effects as sodium hyaluronate on IOP and endothelium cells counts after cataract surgery and IOL implantation, and therefore may be an alternative ophthalmic viscoelastic device.	2008	2008	disease research	0.565982103	Applied or Disease
377	Adv. Ther.		Intrapatient symptom variability in adults and children with asthma: Results of a survey	The objective of this survey was to evaluate variability of symptoms in adult and pediatric patients with persistent asthma. Prospective participants from a US database of patients with asthma were invited to complete an Internet-based survey designed to assess the occurrence of asthma symptoms during the past year. A total of 1311 adult patients and 491 caregivers of pediatric patients were surveyed. Adult patients (18%-30%) and pediatric patients (8%-20%) experienced a variety of symptoms on a daily basis. At least 50% of patients receiving treatment experienced variability in 1 or more symptoms during the previous year. The most common treatment recommendation when asthma symptoms were experienced included changing the number of medication (reliever or controller) inhalations (48% and 55% of adult and pediatric patients, respectively) or adding another medication (31% and 39%). This survey indicates that adult patients and caregivers of pediatric patients report variability in asthma symptoms over time, even when asthma medications are taken.	2005	2005	disease research	0.506853223	Applied or Disease
378	Adv. Ther.	ACUTE ISCHEMIC STROKE; RANDOMIZED CONTROLLED TRIAL; EMBOLIC STROKE; RAT MODEL; THROMBOLYSIS; INTRAARTERIAL; METALLOPROTEINASE; CIRCULATION; INHIBITION; HEMORRHAGE	Intravenous and local intra-arterial tissue-plasminogen activator in a rabbit model of acute thromboembolic stroke: Angiographic comparison	The aim of early thrombolytic therapy in acute stroke is to obtain early recanalization of occluded cerebral arteries and prevent or reduce irreversible ischemic brain damage. In this study, Seldinger technique and digital subtraction angiography were used to verify thromboembolic occlusion of the common carotid artery by an autologous 12-hour-old thrombus in 28 rabbits. Thirty minutes after embolization, 2 mg/kg of recombinant tissue-plasminogen activator (rt-PA) was delivered intravenously by way of the femoral vein in group A (n = 8) and through a local intra-arterial infusion in group B (n = 8). Twelve control animals received an equivalent volume of saline intravenously (group C, In = 6) or by local intra-arterial infusion (group D, n = 6). A comparison of posttreatment angiographs of the treatment groups and the control groups was used to demonstrate reperfusion induced by thrombolytic therapy. None of the control animals showed any evidence of recanalization. Both intravenously (group A) and intra-arterially (group B) treated animals achieved 100% recanalization, although the average time to recanalization was significantly longer in group A (P =.01; 123.7 vs 82.5 min). These results suggest that local intra-arterial administration of rt-PA within 30 minutes produces more rapid reperfusion compared with the intravenous route. Further studies and additional treatments are needed to widen the therapeutic window and decrease hemorrhagic side effects.	2002	2002	disease research	0.632212222	Applied or Disease
379	Adv. Ther.	VASOPRESSIN RECEPTOR ANTAGONIST; SAFETY; HYPONATREMIA; TRIAL	Intravenous conivaptan: Effects on the QTc interval and other electrocardiographic parameters in healthy volunteers	Prolongation of the QT interval is clinically important because it may be associated with torsade de pointes, a potentially fatal arrhythmia. The objective of this study was to define the effects on electrocardiogram (ECG) of intravenous conivaptan, the first arginine vasopressin V1AN2-receptor antagonist indicated for the treatment of euvolemic hyponatremia, on hospitalized patients without congestive heart failure. After a placebo run-in period, participants in this randomized, single-blind, placebo- and positive-controlled, parallel-group study received an intravenous 20-mg loading dose of conivaptan (day 1), followed by a 40-mg/d continuous infusion (days 1-4); a 20-mg loading dose of conivaptan (day 1), followed by an 80-mg/d continuous infusion (days 1-4); or moxifloxacin 400 mg (positive control) or placebo from day 1 to clay 4. The primary ECG endpoint was QTc interval duration, which was determined by the individually corrected QT interval for each subset; secondary endpoints included QT intervals corrected with Bazett's formula and Fridericia's formula. No clinically notable changes in ECG parameters were associated with conivaptan, suggesting that conivaptan did not affect cardiac repolarization or cardiac conduction.	2007	2007	disease research	0.687451899	Applied or Disease
380	Adv. Ther.	THALASSEMIA MAJOR; BETA-THALASSEMIA; COMPLICATIONS; TRANSFUSION; IMPACT; DEFEROXAMINE; DEFERIPRONE; SURVIVAL; SAFETY; INDEX	Iron chelation therapy: Clinical effectiveness, economic burden and quality of life in patients with iron overload	Introduction: This study of UK patients examines clinical, healthrelated quality of life (HRQOL) and economic outcomes associated with iron chelation therapy (ICT). Desferrioxamine (DFO) (Desferal (R); Novartis, Switzerland) and Deferiprone (Ferriprox (R); Apotex, Canada) are ICTs used to treat iron overload. DFO requires 8-to 12-hour infusions a minimum of five times per week. Deferiprone is administered in an oral daily regimen. Although pharmacologically efficacious, clinical effectiveness of ICT within the real-world setting is yet to be fully elucidated. Methods: A naturalistic cohort study of 60 patients (betathalassaemia, n=40; sickle cell disease, n=14; myelodysplastic syndromes, n=6; 63% female) receiving ICT in four UK treatment centres was conducted. Serum ferritin level data were abstracted from medical charts. Compliance, HRQOL, satisfaction and resource utilisation data were collected from interviews. Maximum ICT costs were estimated using the resource utilisation data associated with DFO. Results: Mean serum ferritin levels, generally, remained elevated despite ICT. Compliance was suboptimal and HRQOL scores were lower than population norms. The total estimated mean weighted annual per-patient cost of DFO treatment was approximately 19,000 pound. DFO-related equipment, DFO drug, and home healthcare were estimated to account for 43%, 19% and 24% of costs, respectively. Other more minor components of total annual costs were for in-patient infusions, ICT home delivery services and monitoring costs. Conclusion: Generally, patients are not achieving target serum ferritin thresholds despite chronic treatment for iron overload. ICT appears to negatively impact HRQOL; compliance with ICT is poor; and, in the case of DFO, treatment costs well exceed the cost of DFO alone. These results suggest that current ICT in the real-world setting is suboptimal with respect to various clinical, HRQOL and economic outcomes.	2008	2008	applied research	0.669708371	Applied or Disease
381	Adv. Ther.	INTRACEREBRAL HEMORRHAGE	Is external ventricular drainage useful in primary intraventricular hemorrhages?	Nontraumatic primary intraventricular hemorrhage (PIVH) is characterized by direct bleeding into the neuroventricular system. A very rare condition, PIVH accounts for 3% of all spontaneous intracerebral hemorrhages. Hypertension is a major cause of PIVH. Reports about PIVH in the literature are infrequent and it appears to be a relatively benign condition. Between 1998 and 2001, 15 patients with PIVH were evaluated in the Departments of Neurosurgery of Yuzuncu Yil and Pamukkale Universities; their prognosis and results of treatment with external ventricular drainage (EVD) were recorded. The diagnosis was established easily and rapidly with computed tomography. Prognoses of the patients were made by the Glasgow Coma Score (GCS). Hypertension was the most common etiology (n=9, 60%); the prognosis for survivors (73.3%) was good (mortality, 26.6%). Elderly patients, who scored low on the GCS, and patients with coagulopathy had poor prognoses. All patients with PIVH underwent surgery with EVD within 24 hours of their hospital admission. Applying EVD had positive results and influenced the prognosis and early and late complications of PIVH accordingly.	2005	2005	disease research	0.555921435	Applied or Disease
382	Adv. Ther.	TYPE-2 DIABETES-MELLITUS; ORAL HYPOGLYCEMIC AGENTS; QUALITY-OF-LIFE; GLYCEMIC CONTROL; NAIVE PATIENTS; BASAL INSULIN; DOUBLE-BLIND; HEALTH; GLARGINE; DETEMIR	Is the use of insulin analogues cost-effective?	Many patients with diabetes fail to achieve their glycaemic targets despite clear evidence that glycaemic control can prevent or delay the development of costly complications in diabetes. This article describes how insulin analogues (insulins lispro, aspart, glulisine, glargine and detemir) may have a role to play in overcoming barriers to insulin acceptance and improving adherence with therapy, and examines their cost-effectiveness as determined in published studies. Cost-effectiveness studies attempt to assess all the costs and all the benefits of a particular therapy. Pharmacoeconomic models, which calculate the long-term effect of interventions, show that over periods such as 10 or 35 years the higher prescription costs of analogues are offset by a lower incidence of acute hypoglycaemic events and costly, chronic complications such as nephropathy. This results in costs per 'quality-adjusted life year' that fall well within accepted limits for good value for money. Retrospective analyses of managed care databases show that higher prescription costs for analogues are offset by lower hypoglycaemia-related costs and/or inpatient claims. Relative to human insulins, analogues provide a better balance between glycaemic control and tolerability. Patients' fear of hypoglycaemia is allayed; the pen devices used with analogues facilitate insulin injection; and the pharmacokinetic characteristics lead to increased flexibility and convenience. All these factors can help increase adherence with therapy, which may in itself be cost-saving. Taken overall, these results indicate that insulin analogues are a cost-effective therapy.	2008	2008	applied research	0.632727563	Applied or Disease
383	Adv. Ther.	LOWER TORSO ISCHEMIA; SYSTEMIC INFLAMMATORY RESPONSE; SKELETAL-MUSCLE INFARCTION; REPERFUSION INJURY; ADENOSINE PRETREATMENT; MYOCARDIAL PROTECTION; LUNG INJURY; ACTIVATION; TRAUMA; CYCLES	Ischaemic preconditioning attenuates haemodynamic response and lipid peroxidation in lower-extremity surgery with unilateral pneumatic tourniquet application:: A clinical pilot study	Introduction: The harmful effects of ischaemia-reperfusion on skeletal muscle during extremity surgery can be diminished by using medications or ischaemic preconditioning. Methods: Twenty patients undergoing lower-limb surgery with use of a tourniquet for at least 1 hour were included in the study and randomised into two groups: a control group with only tourniquet application (T group; n=10); and an ischaemic preconditioning plus tourniquet group (IP-T group; n=10). Blood samples were obtained from the femoral vein of the relevant extremity before tourniquet application (baseline), immediately after tourniquet deflation (TD), at 10 minutes after the tourniquet deflation (TD(10min)) in the T group and additionally after ischaemic preconditioning in the IP-T group. Venous blood pH, partial oxygen pressure (P(vO2)), partial carbon dioxide pressure (P(vCO2)), lactate, potassium, sodium and glucose levels were analysed using a blood gas analyser. Plasma thiobarbituric acid reactive substances (TBARS) level, an index of lipid peroxidation and oxidative stress, was measured. Heart rate, noninvasive mean arterial pressure (MAP) and spontaneous breathing rate (SBR) were recorded at baseline, at TD, and TD(1min), TD(5min) and TD(10min). Results: MAP decreased and SBR increased significantly at TD, TD(1min) and TD(5min) compared with baseline, and venous blood TBARS level significantly increased at TD and TD(10min) compared with baseline in the T group (all P<0.05). No significant changes were observed in the IP-T group. Ischaemic preconditioning caused a rise in P(vO2) and a decrease in venous blood pH, P(vCO2), and lactate levels, which was significant compared with baseline (P<0.05). Conclusion: Ischaemic preconditioning attenuates haemodynamic response and lipid peroxidation during lower-extremity surgery with unilateral tourniquet application.	2008	2008	mechanisms of biological processes	0.505828917	Applied or Disease
384	Adv. Ther.	CHALLENGE MODEL; OPHTHALMIC SOLUTION; ANTIALLERGIC AGENT; EYE DISEASE; 0.1-PERCENT; DISORDERS; 0.05-PERCENT; MANAGEMENT; AL-4943A	Ketotifen fumarate and olopatadine hydrochloride in the treatment of allergic conjunctivitis: A real-world comparison of efficacy and ocular comfort	This 3-week prospective, randomized, double-masked, parallel-group study compared ketotifen fumarate 0.025% ophthalmic solution and olopatadine hydrochloride 0.1% ophthalmic solution in 66 patients with seasonal allergic conjunctivitis. The drugs were instilled twice daily. Signs and symptoms were assessed on days 5 (visit 2) and 21 (visit 3). Other efficacy variables were the responder rate (patients with excellent or good global efficacy on days 5 and 21) and patient and investigator ratings of global efficacy. Comfort was evaluated immediately after instillation of the first drop and at each follow-up visit. The frequency of adverse events was the safety assessment. The responder rate was higher with ketotifen than with olopatadine on day 5 (72% vs 54% for patient assessment, 88% vs 55% for investigator assessment) and day 21 (91% vs 55%, 94% vs 42%). Global efficacy ratings were higher with ketotifen, and severity scores for hyperemia and itching were significantly lower. Both drugs elicited comparable comfort ratings. The most common adverse events were burning/stinging and headache.	2003	2003	disease research	0.704669356	Applied or Disease
385	Adv. Ther.	DOPAMINE-RECEPTOR GENE; BODY-MASS INDEX; INSULIN SENSITIVITY; WEIGHT-LOSS; PRO12ALA POLYMORPHISM; PPAR-GAMMA; OB GENE; OBESITY; ASSOCIATION; EXPRESSION	LG839: Anti-obesity effects and polymorphic gene correlates of reward deficiency syndrome	Introduction: This study systematically assessed the weight management effects of a novel experimental DNA-customized nutraceutical, LG839 (LifeGen (R), Inc., La Jolla, CA, USA). Methods: A total of 1058 subjects who participated in the overall D.I.E.T. study were genotyped and administered an LG839 variant based on polymorphic outcomes. A subset of 27 self-identified obese subjects of Dutch descent, having the same DNA pattern of four out of the five candidate genes tested (chi-square analysis) as the entire data set, was subsequently evaluated. Simple t tests comparing a number of weight management parameters before and after 80 days of treatment with LG839 were performed. Results: Significant results were observed for weight loss, sugar craving reduction, appetite suppression, snack reduction, reduction of late night eating (all P < 0.01), increased perception of overeating, enhanced quality of sleep, increased happiness (all P < 0.05), and increased energy (P < 0.001). Polymorphic correlates were obtained for a number of genes (LEP, PPAR-gamma 2, MTHFR, 5-HT2A, and DRD2 genes) with positive clinical parameters tested in this study. Of all the outcomes and gene polymorphisms, only the DRD2 gene polymorphism (A1 allele) had a significant Pearson correlation with days on treatment (r=0.42, P=0.045). Conclusion: If these results are confirmed in additional rigorous, controlled studies, we carefully suggest that DNA-directed targeting of certain regulator genes, along with customized nutraceutical intervention, provides a unique framework and strategic modality to combat obesity.	2008	2008	disease research	0.691714525	Applied or Disease
386	Adv. Ther.	COMBINATION THERAPY; VIRUS INFECTION; DOUBLE-BLIND; EFFICACY; ALPHA; PEGINTERFERON; DISEASE	Lamivudine and interferon versus lamivudine monotherapy for HBeAg-Positive hepatitis B treatment: A meta-analysis of randomized, controlled trials	The suboptimal outcomes of current chronic hepatitis B treatments have prompted the notion of combination therapy as a means of augmenting the therapeutic response. In this study, investigators compared lamivudine monotherapy versus its combination with conventional or pegylated interferon-alpha, pooling data from all pertinent randomized controlled studies into the meta-analysis. The studies were evaluated for methodologic quality and heterogeneity. Rates of sustained virologic and biochemical responses and of hepatitis B e antigen clearance and seroconversion were used as primary efficacy measures. Quantitative meta-analyses were conducted to assess differences between groups for conventional and pegylated interferon, and overall. Analysis yielded greater sustained virologic, biochemical, and seroconversion rates with the addition of conventional (odds ratio [OR]=4.5, 95% confidence interval [CI]=2.2-9.4, P <.001; OR=2.1, 95% CI=1.3-3.2, P=.002; and OR=2.6, 95% CI=1.4-4.8, P=.001, respectively) and pegylated (OR=2.0, 95% CI=1.1-3.6, P=.02; OR=1.8, 95% CI=13-2.6, P <.001; and OR=1.6, 95% CI=1.1-2.3, P=.03, respectively) interferon-alpha to lamivudine, with the former also yielding greater hepatitis B e antigen clearance rates (OR=2.6, 95% CI=13-5.2, P=.008). As previous studies suggested that pegylated interferon monotherapy and its combination with lamivudine were comparable, the use of this combination is not justified. In contrast, when conventional interferon-(x is used, its combination with lamivudine should be considered.	2007	2007	disease research	0.867882967	Applied or Disease
387	Adv. Ther.	HELICOBACTER-PYLORI; NONULCER DYSPEPSIA; DRUG-TREATMENT; SYMPTOMS	Latin American open-label study with rabeprazole in patients with functional dyspepsia	This multicenter, open-label study assessed the clinical efficacy and tolerability of the proton-pump inhibitor rabeprazole 20 mg once daily in 189 patients with functional dyspepsia and normal findings on upper endoscopy. The clinical efficacy rate was 86% after only 4 weeks of treatment, and symptoms remained under control at the end of 4 weeks without treatment. Rabeprazole was well tolerated and was associated with a low incidence (8%) of mild, transient adverse events.	2000	2000	applied research	0.725282192	Applied or Disease
388	Adv. Ther.	SKULL BASE TUMORS; MAXILLARY OSTEOTOMY; COMPLICATION; EXPERIENCE; RESECTION	Le Fort I Osteotomy for Extensive Juvenile Nasopharyngeal Angiofibroma: a Retrospective Study	Introduction: Juvenile nasopharyngeal angiofibroma (JNA) is a rare, nonencapsulated, benign neoplasm typically diagnosed in adolescent boys. Surgery is the usual treatment modality for JNA. The optimal surgical procedure should allow maximal exposure of the tumor for complete excision with minimum morbidity. One possible surgical approach is Le Fort I maxillary osteotomy. The aim of this study was to review our experience with the Le Fort I osteotomy and to investigate the feasibility of this approach for extensive JNA invaded into pterygopalatine and infratemporal fossae. Methods: We retrospectively studied patients who had undergone JNA resection via the Le Fort I osteotomy approach from July 2000 to September 2007, considering tumor location and size, complications, and tumor recurrence associated with the surgical approach. Results: Six patients of JNA (all boys; mean age, 15.5 years) were identified through the chart review. All the angiofibromas had extended into the pterygomaxillary space and infratemporal fossa. The mean follow-up for this cohort was 50.1 months. No intraoperative and postoperative complications were noted, except for slight diplopia in one patient due to injury of the left medial rectus muscle. There were no cases of tumor recurrence that could be attributed to the procedure. Conclusion: Our experience suggests that the Le Fort I osteotomy approach is a useful technique for the removal of extensive JNA invaded into pterygopalatine and infratemporal fossae. It has distinct advantages over traditional anterior or lateral approaches, providing a more direct vision, improved exposure, and cosmesis.	2008	2008	disease research	0.488807738	Applied or Disease
389	Adv. Ther.	ANTIGEN CD27; LYMPHOMA; CYTOLOGY; CELLS; FORM; CSF	Levels of serum and cerebrospinal fluid soluble CD27 in the diagnosis of leptomeningeal involvement of hematolymphoid malignancies	Reportedly, soluble CD27 (sCD27) is a sensitive and specific marker for leptomeningeal involvement (LI) of CD27-expressing lymphoproliferations, such as B-cell non-Hodgkin's lymphoma and chronic B-lymphocytic leukemia. On morphologic analysis of cerebrospinal fluid (CSF), one third of patients suspected of LI have false negatives, so a diagnostic marker for LI in B-cell non-Hodgkin's lymphoma or B-lymphocytic leukemia would be extremely valuable. sCD27 was detected in the serum and CSF samples from 35 selected patients in whom 18 cases of acute lymphoblastic leukemia (ALL) (3 with LI), 7 of non-Hodgkin's lymphoma, and 5 of acute myelogenous leukemia (3 with LI) were submitted for (immuno)morphologic detection of malignant cells and intrathecal therapy, along with samples from 5 control patients (2 submitted for epidural hemorrhage, 3 for lumbar disc protrusion). Concentrations of CSF-sCD27 were determined by enzyme-linked immunosorbent assay (PeliKine Compact Human Soluble CD27 ELISA Kit, Cat. No. M1960; Research Diagnostics Inc., Concord, Mass). The cutoff value was 350 U/mL. Serum and CSF-sCD27 concentrations above the cutoff value were not detected. Although it is unlikely that LI would be present in patients with chronic lymphoproliferation who have normal sCD27 concentrations in CSF samples, the determination of CSF-sCD27 is not sufficiently specific to allow it to serve as a reliable tumor marker.	2007	2007	disease research	0.873392045	Applied or Disease
390	Adv. Ther.	INTRAVENOUS LIDOCAINE; EXPERIENCE; AURIUM	Lidocaine intradermal injection - A new approach in tinnitus therapy: Preliminary report	The efficacy of lidocaine in controlling tinnitus is well documented. It can be administered intravenously or by transtympanic injection. The first method of delivery can produce cardiovascular and central nervous system adverse reactions. The transtympanic injection can bring about slight sensorineural hearing loss, vertigo, vomiting, and taste disturbances. To improve on results obtained in persons with tinnitus, the vasoactive drug lidocaine was delivered by a novel intradermal route in 68 patients. The control group, which received intradermal saline injection, included 20 patients with tinnitus. As parameters of evaluation, the self-evaluation scale of subjective disturbance and tinnitus loudness were considered. Significant improvement in level of disturbance and tinnitus loudness was observed both in patients with tinnitus intensity less than 10 dB and in those with tinnitus intensity greater than 10 dB. No significant results were observed in the control group. Of particular interest was the complete absence of unpleasant complications with intradermal lidocaine.	2004	2004	disease research	0.54698962	Applied or Disease
391	Adv. Ther.	ULTRASONICALLY ACTIVATED SHEARS; RANDOMIZED CLINICAL-TRIAL; VESSEL SEALING SYSTEM; HARMONIC SCALPEL; SURGERY; DIATHERMY; DISSECTOR	LigaSure versus clamp-and-tie in thyroidectomy: a single-center experience	LigaSure (ValleyLab, CO, USA) is a bipolar diathermy system that seals vessels with reduced thermal spread. The device has been used successfully in abdominal surgery and has been introduced as a new method for hemostasis during thyroidectomy. This study compares the efficacy and advantages of LigaSure, when used for thyroidectomy in benign nodular thyroid disease, with the conventional clamp-and-tie technique. Between December 2003 and December 2008, 410 patients underwent thyroid surgery (333 with the conventional clamp-and-tie technique and 77 with LigaSure). Nine patients did not sign the ethical approval document and so were excluded from the study; the results of 68 LigaSure patients were evaluated. The main outcomes measured were age, sex, operating time, postoperative hypocalcemia, recurrent laryngeal nerve palsy, and drain use. Statistical analysis consisted of the chi-squared test and Student's t-test. The mean operating time was significantly shorter in the LigaSure group by 24.1 +/- 1.7 minutes for a total thyroidectomy (P < 0.0001) and 7.6 +/- 0.1 minutes for one side total plus other side sub- total thyroidectomy (P < 0.0001). Bleeding during surgery was significantly lower in the LigaSure group (P < 0.0001). There were no significant differences between the study groups in terms of postoperative hypoparathyroidism, recurrent laryngeal nerve palsy, and postthyroidectomy hemorrhage. The LigaSure vessel sealer is a safe, effective alternative for thyroid surgery that reduces the overall operating time. However, its higher cost is a significant handicap for its use in surgery in developing countries.	2009	2009	applied research	0.567889929	Applied or Disease
392	Adv. Ther.	SERUM-LIPIDS; HOMOCYSTEINE; LIPOPROTEINS; CHOLESTEROL; ISOFLAVONES; CASEIN	Lipid-lowering effect of 2 dosages of a soy protein supplement in hypercholesterolemia	The lipid-lowering effect of a soy-based protein supplement was evaluated in an 8-week randomized, placebo-controlled trial in patients with hypercholesterolemia. A total of 117 patients (63 men and 54 women) received soy protein, either 15 or 25 g/d or placebo. In the active treatment groups low-density lipoprotein cholesterol levels decreased significantly by 5.9% and 1.1% respectively, but increased by 3.6% with placebo. Total serum cholesterol and apolipoprotein B levels changed significantly in a similar manner. High-density lipoprotein cholesterol, triglycerides, homocysteine, folic acid, and vitamin B-12 levels did not change significantly compared with baseline in any of the study groups. All preparations were well tolerated. Soy protein 25 g/d was twice as effective as 15 g/d. In conclusion, soy protein supplementation may effectively reduce serum cholesterol levels and therefore is likely to diminish the risk for cardiovascular disease.	2005	2005	disease research	0.873378634	Applied or Disease
393	Adv. Ther.	BRONCHOALVEOLAR LAVAGE; LIPID PNEUMONIA; INVOLVEMENT	Lipoid pneumonia in multiple sclerosis: An insidious complication - Case report		2003	2003	None	1
394	Adv. Ther.	SORE THROAT; BENZYDAMINE; PHARMACOKINETICS; FUSAFUNGINE; BLIND	Local irritant effects of topical oral sprays on oral mucosa in mice	Topical oral sprays are frequently used to prevent and manage oropharyngeal inflammation and lesions. This study investigated the histopathologic changes noted in the oral mucosa of mice after topical application of 3 widely prescribed antibacterial products. The 25 animals were divided into 5 groups and treated for 10 days with 2 sprays daily, as follows: group 1 - chlorhexidine gluconate 0.12% * benzydamine hydrochloride 0.15%; group 2 - benzydamine 0.27 mg/0.18 mL * 30 mL; group 3 - chlorhexidine 0.2%; group 4 - fusafungine 1%; and group 5 (cohort) - physiologic serum. On day 10 after drug administration, biopsy specimens were taken from the oropharyngeal mucosa of the tongue, the cheek mucosa, and the tongue base; these were examined under a light microscope and were classified as normal or pathologic. All topical oral sprays produced some degree of histopathologic change, such as hyperplasia, fibrosis, low-grade dysplasia, congestion, or edema. The local irritant effects of topical oral sprays should be considered when treatment is selected for patients with oropharyngeal disorder.	2006	2006	disease research	0.45909676	Applied or Disease
395	Adv. Ther.	GRASS-POLLEN IMMUNOTHERAPY; INTRANASAL IMMUNOTHERAPY; CLINICAL-EFFICACY; RHINITIS; SAFETY	Long-term allergen-specific immunotherapy correlates with long-term allergen-specific immunological tolerance	Introduction: One method of treatment for allergic diseases is allergen-specific immunotherapy (SIT). The clinical efficacy of SIT in pollen-induced allergic rhinitis has been demonstrated in several controlled clinical trials. There is no consensus about the protective effect of SIT. In this study, we evaluated the correlation between the duration of SIT and relapse of allergic rhinoconjunctivitis. Methods: We evaluated 148 patients who had received SIT between 1998 and 2006. All of the patients had allergic rhinoconjunctivitis. According to the data 116 had sensitivity to grass pollen and 32 to house dust. SIT was performed on 87 patients for 4 y (Group A) and 61 patients for 6 y (Group B). Results: All of the 148 patients were monitored regularly with no medication for 2 y after SIT. Thirty-one patients in Group A relapsed (36%); 11 patients in Group B relapsed (18%). Mean duration until relapse was 11.1 +/- 1.99 mo in Group A and 19.64 +/- 1.86 mo in Group B. During evaluation, symptom scores were 2.32 +/- 0.74 in Group A and 1.81 +/- 0.75 in Group B and serum total immunoglobulin E levels were 432.4 +/- 78.5 KU/lt in Group A and 288.6 +/- 55.3 KU/lt in Group B. There was significant difference between the groups (P < 0.05). Conclusion: According to these results, long-term SIT therapy correlates with long-term, allergen-specific, acquired immunological tolerance.	2008	2008	disease research	0.783460259	Applied or Disease
396	Adv. Ther.	URINARY-TRACT SYMPTOMS; DOUBLE-BLIND; OBSTRUCTION; PERMIXON(R); TAMSULOSIN; EFFICACY; METAANALYSIS; MULTICENTER; BPH; PHYTOTHERAPY	Long-term clinical and bioloidc effects of the lipidosterolic extract of Serenoa repens in patients with symptomatic benign prostatic hyperplasia	Permixon(R), the lipidosterolic extract of Serenoa repens, is widely used for the treatment of symptoms associated with benign prostatic hyperplasia (BPH). This open study assessed the efficacy and tolerability of Permixon 160 mg twice daily administered for 2 years. One hundred fifty-five men with clinically diagnosed BPH and complaints of prostatic symptoms were enrolled in the study. At 6, 12, 18, and 24 months, the International Prostate Symptom Score (I-PSS), quality of life, and sexual function score were recorded, and urodynamics and biologic values were measured. Adverse events were recorded every 3 months. I-PSS and quality of life improved significantly from baseline at each evaluation time point. At the end of the study and at each evaluation, maximum urinary flow also improved significantly. Prostate size decreased. Sexual function remained stable during the first year of treatment and significantly improved (P =.001) during the second year. Prostate-specific antigen was not affected, and no changes in plasma hormone levels were observed. Nine patients reported 10 adverse events, none related to treatment. Improvements in efficacy parameters began at 6 months and were maintained up to 24 months. These data demonstrate the long-term efficacy and tolerability of Permixon and support its use as a first-line medical therapy for uncomplicated symptomatic BPH.	2002	2002	disease research	0.641305745	Applied or Disease
397	Adv. Ther.	ERYTHROPOIETIN; DISEASE; PHASE; ALPHA	Long-term safety and tolerability of epoetin zeta, administered intravenously, for maintenance treatment of renal anemia	The aim of this trial was to gather data on the long-term safety of a new erythropoietin preparation (epoetin zeta), focusing on the formation of anti-erythropoietin antibodies, when administered intravenously for maintenance of target hemoglobin concentration in anemic patients with end-stage renal failure receiving chronic hemodialysis. In addition, we aimed to provide information on the efficacy of epoetin zeta under open, noncontrolled conditions. Patients received epoetin zeta intravenously, 1-3 times/week for 56 weeks (overall patient group, n=745) or 108 weeks (Bulgarian subgroup, n=164). The aim of treatment was to maintain hemoglobin values between 10.5 and 12.5 g/dL with constant epoetin dosage. Primary (safety) endpoints were the occurrence of anti-erythropoietin antibodies and the evaluation of adverse events (AEs). Secondary (efficacy) endpoints included the mean weekly dose of epoetin per kg of body weight and mean hemoglobin concentrations. No patients developed neutralizing anti-erythropoietin antibodies. The most commonly reported AEs were infections and infestations (34.1%); followed by injury, poisoning, and procedural complications (25.8%); and gastrointestinal disorders (21.9%); 37.3% of patients reported serious AEs. The hemoglobin values remained stable, with mean values after 56 weeks of 11.3-11.6 g/dL for the overall group and 11.1-11.6 g/dL for the Bulgarian subgroup. The dosage of epoetin zeta was stable throughout the course of the trial. No cases of lack of (or loss of ) efficacy were observed in the course of the trial. The evaluation of the primary endpoints provided data supporting the intravenous administration of epoetin zeta in patients with chronic renal failure. Neutralizing antibodies against erythropoietin were not detected, and there were no reports of patients with increasing erythropoietin resistance. Our results suggest that intravenous administration of epoetin zeta is effective regarding its ability to maintain stabilized hemoglobin levels within the target range of 10.5-12.5 g/dL.	2008	2008	disease research	0.507814825	Applied or Disease
398	Adv. Ther.	HEMIFACIAL SPASM; EFFICACY; THERAPY; HEALTH	Longitudinal assessment of the dose consistency of botulinum toxin type A (BOTOX®) for cervical dystonia	Botulinum toxin type A (BoNT/A) is the principal therapy for patients with cervical dystonia. Repeated treatments over many years are required in most cases. This retrospective review evaluates the dose of BoNT/A used to treat cervical dystonia and the interval between treatments during a 2-year observation period. Outcomes data were abstracted from the medical records of 172 patients at 3 different sites who had received BoNT/A between January and December 1998. A total of 1059 treatments were assessed. Mean per-treatment doses throughout the 2-year study ranged from 241.80 to 254.07 units. The mean interval between treatments was 108.48 days during the first year of observation and 114.14 days during the second year. These findings indicate that doses of and intervals between BoNT/A treatments for cervical dystonia were consistent throughout 2 years of observation.	2005	2005	disease research	0.751415849	Applied or Disease
399	Adv. Ther.	ANTIHYPERTENSIVE THERAPY; BLOOD-PRESSURE; POPULATION; DRUGS	Management of hypertension by general practitioners: An Italian observational study	Data on patients receiving anti hypertensive therapy were collected from 20 general practitioners (GPs) in Campania, Italy, to determine the prescription of different anti hypertensive classes and their use with other drugs for concomitant diseases, to investigate the main factors influencing anti hypertensive choice, to document treatment outcome, and to assess adverse drug reactions (ADRs). Each GP completed a data card for each consultation that produced an antihypertensive prescription; 1900 cards were collected. The most frequently used anti hypertensives were angiotensin-converting enzyme inhibitors (49.6%), calcium antagonists (24.8%), beta blockers (11.7%), angiotensin II-receptor blockers (5.5%), and alpha blockers (0.9%). In 82% of patients, blood pressure was reduced but did not reach normotensive levels. The choice of anti hypertensive treatment was influenced by international guidelines (56%), clinical diagnosis (25%), concomitant diseases (8%), cost (4%), compliance (3%), and other factors (5%). ADRs-most often cough (35.7%), edema (22.7%), headache (13.3%), and tachycardia (7.8%)-occurred in 11.8% of patients.	2001	2001	disease research	0.460420489	Applied or Disease
400	Adv. Ther.	QUALITY-OF-LIFE; TACROLIMUS OINTMENT; ADULT PATIENTS; SDZ ASM-981; DIAGNOSTIC-CRITERIA; PEDIATRIC-PATIENTS; CHILDREN; EFFICACY; SAFETY; PIMECROLIMUS	Managing childhood atopic dermatitis	Atopic dermatitis, a chronic inflammatory skin disorder that affects up to 20% of school-aged children, can profoundly influence quality of life. Basic therapy consists of avoidance of triggering factors and optimal skin care. Until now, corticosteroids have been the usual treatment for acute flares. Short-term safety profiles are reasonable, but long-term use of corticosteroids may involve significant adverse effects. Topical immunomodulators (tacrolimus and pimecrolimus) are beneficial and safe for adults and children and represent a major new alternative to chronic corticosteroid use, especially in children.	2003	2003	applied research	0.682311237	Applied or Disease
401	Adv. Ther.	TRANSDERMAL FENTANYL; SUBSTANCE-ABUSE; ORAL MORPHINE; MANAGEMENT; THERAPY; CANCER; ADDICTION	Managing chronic nonmalignant pain: Overcoming obstacles to the use of opioids	Physicians involved in cancer pain management treat thousands of patients with opioids, whose effective analgesia improves overall functioning. Side effects generally are tolerable, and treatment can be maintained with stable doses for long periods. Problems with addiction are infrequent. Many physicians, however, assume that opioids should be used only for chronic malignant pain. Research and clinical experience have demonstrated that opioids can safely and effectively relieve most chronic moderate to severe nonmalignant pain. Fears of addiction, disciplinary action, and adverse effects result in ineffective pain management. With current information on the use of opioids in chronic nonmalignant pain, primary care physicians can overcome these obstacles. Guidelines must clearly define the role of the primary care physician in the proper management of pain and the integration of opoiod therapy. Used appropriately, opioids may represent the only source of relief for many patients.	2000	2000	applied research	0.789975762	Applied or Disease
402	Adv. Ther.	ATYPICAL ANTIPSYCHOTICS; POSSIBLE INDUCTION; COMORBID ANXIETY; RISPERIDONE; HYPOMANIA; EFFICACY	Manic symptoms probably associated with short-term low-dose quetiapine use	Nowadays, there is a widespread use of atypical (second-generation) antipsychotics as an adjunct pharmacotherapy in psychiatry clinics, especially at lower doses in several diagnoses. Here, 2 cases are reported where patients with diagnosed schizophrenia displayed manic symptoms on quetiapine 100 mg/d. The cases presented here had no history of mood disorders. It is discussed that the mania/hypomania may be associated with quetiapine treatment and defined as an adverse effect. Manic symptoms may be a 'probable adverse effect' according to the Naranjo adverse drug reactions probability scale, with a score of 6 points in both our cases. Several studies have suggested that quetiapine-induced mania/hypomania may be associated with frontal dopamine release via serotonin 5HT2A receptor blockade. Hence, clinicians should monitor the mood alterations of patients carefully during the atypical antipsychotic treatment. This is also the conclusion of our study as the patients may be slow metabolisers of CYP450-3A4, as suggested by their previous side effects on different antipsychotics.	2008	2008	applied research	0.745495975	Applied or Disease
403	Adv. Ther.	C-REACTIVE PROTEIN; CRITICALLY-ILL PATIENTS; ACUTE MYOCARDIAL-INFARCTION; ORGAN FAILURE; SERUM-ALBUMIN; SEVERE SEPSIS; SEVERITY; DISEASE; MEDIATORS; RISK	Markers of inflammation as determinants of mortality in intensive care unit patients	In this study, the investigators explored the relationship between mortality rate and serum levels of C-reactive protein (CRP), erythrocyte sedimentation ratio (ESR), albumin, and hemoglobin, leukocyte, and platelet counts of patients at the time of first admission to the intensive care unit (ICU). A total of 123 patients were admitted to 2 different ICUs. In the emergency departments, serum levels of CRP, ESR, and albumin and hematologic parameters of 81 patients who died and were 42 patients who survived were compared. Student t test and the chi(2) test were used for statistical analyses. Mean CRP and ESR levels and leukocyte counts were higher in nonsurvivor than in survivor groups (P<.001 for all). Additionally, serum CRP and ESR elevations and leukocyte counts were determined to be individually related to mortality (P<.001, P<.05, and P<.05, respectively). The investigators concluded that initial serum levels of CRP and ESR and leukocyte counts can be used as determinants of mortality in ICU patients.	2007	2007	disease research	0.770166278	Applied or Disease
404	Adv. Ther.	MALNUTRITION; IMMUNITY	Master amino acid Pattern® as sole and total substitute for dietary proteins during a weight-loss diet to achieve the body's nitrogen balance equilibrium	Results of this multicentric study have shown that by giving Master Amino acid Pattern (MAP(R)) as a sole and total substitute of dietary proteins to 500 overweight participants undergoing the American Nutrition Clinics/Overweight Management Program (ANC/OMP), the participants' body nitrogen balance could be maintained in equilibrium with essentially no calories (MAP 1 g=0.04 kcal), thereby preserving the body's structural and functional proteins, eliminating excessive water retention from the interstitial compartment, and preventing the sudden weight increase after study conclusion commonly known as the yo-yo effect. Study results have shown that the use of MAP, in conjunction with the ANC/OMP regimen, has proven to be safe and effective by preventing those adverse effects associated with a negative nitrogen balance, such as oversized or flabby tissue, stretch marks, the sagging of breast tissue, increased hair loss, faded hair color, and fragile or brittle nails. Also prevented were those anomalies commonly associated with weight-loss diets, such as hunger, weakness, headache caused by ketosis, constipation, and decreased libido. The use of MAP in conjunction with the ANC/OMP also allowed for mean weight loss of 2.5 kg (5.5 lb) per week achieved through reduction of excessive fat tissue and elimination of excessive water retention from the interstitial compartment.	2003	2003	applied research	0.496170044	Applied or Disease
405	Adv. Ther.	MALNUTRITION; IMMUNITY	Master amino acid Pattern® as substitute for dietary proteins during a weight-loss diet to achieve the body's nitrogen balance equilibrium with essentially no calories	Results of this multicentric study have shown that by giving 10 g (10 tablets) of Master Amino acid Pattern (MAP(R)) as a substitute for dietary proteins, once a day, to 114 overweight participants undergoing the American Nutrition Clinics/Overweight Management Program (ANC/OMP), the participants' nitrogen balance could be maintained in equilibrium with essentially no calories (MAP 1 g=0.04 kcal), thereby preserving the body's structural and functional proteins, eliminating excessive water retention from the interstitial compartment, and preventing the sudden weight increase after study conclusion commonly known as the yo-yo effect. Study results have shown that the use of MAP, in conjunction with the ANC/OMP, has proven to be safe and effective by preventing those adverse effects associated with a negative nitrogen balance, such as oversized or flabby tissue, stretch marks, sagging of breast tissue, increased hair loss, faded hair color, and fragile or brittle nails. Also preventing those anomalies commonly associated with weight-loss diets, such as hunger, weakness, headache caused by ketosis, constipation, or decreased libido, the use of MAP, in conjunction with the ANC/OMP, allowed for mean weight loss of 1.4 kg (3 lb) per week.	2003	2003	applied research	0.493403941	Applied or Disease
406	Adv. Ther.	LOCAL-ANESTHETIC TECHNIQUE	Median and ulnar nerve block for endoscopic carpal tunnel release	A median and ulnar nerve block was administered for endoscopic carpal tunnel release. Three (14.2%) of 21 patients required further anesthesia with local anesthetic agents and sedation. No solution ran back to the surgical site. This technique is rapid and reliable, and it seems to be suitable for outpatient surgery.	2006	2006	applied research	0.772339344	Applied or Disease
407	Adv. Ther.	CORONARY EVENTS; PREVENTION; AVERAGE; PRAVASTATIN; THERAPY; RATES; MEN	Medication adherence trends with statins	Lipid-lowering medication can significantly reduce the risk for cardiac events in patients with dyslipidemia. Despite well-publicized guidelines and the availability of potentially effective therapies, many patients do not achieve their lipid goals and remain at high risk for cardiac events because of poor adherence. To assess adherence to statin therapy based on an analysis of pharmacy records, the records of 562 patients were screened. A washout rule, designed to ensure that only new medication starts were analyzed, resulted in the inclusion of 140 records in this study. Dates of prescription fillings, drug name and strength, quantity dispensed, and the number of days supplied were recorded. Length of therapy, persistence, medication possession ratio (MPR), and median gap between prescriptions were calculated. Overall persistence declined from 56% at 9 months to 35% at 12 months. Persistence at the study end point was 34% for men, 18% for women, 19% for patients younger than 65 years, and 41 % for patients aged 65 years and older. The median number of gap days between prescription refills was 6.83 for all patients and was approximately 7 days longer for women than for men. The number of gap days differed only slightly for patients younger than 65 years compared with patients aged 65 years or older (6.44 vs 7.41, respectively). MPRs ranged from 0.64 to 0.56, with no substantive between-group differences. Among the statins used most often in this study, persistence was highest with atorvastatin (36%) compared with simvastatin (26%) and pravastatin (5%). Adherence to statin therapy can result in significant improvement. In patients with dyslipidemia, personal interventions by healthcare providers can improve compliance with potentially effective therapy.	2005	2005	applied research	0.755115509	Applied or Disease
408	Adv. Ther.	ACNE ROSACEA; METRONIDAZOLE; INTERVENTIONS	Medication adherence: A key factor in effective management of rosacea	Rosacea is a chronic condition associated with relapses. Unsuccessful treatment is predicated, in part, on suboptimal adherence with the medication regimen. Motivating long-term compliance remains a challenge. The literature on adherence with rosacea medication is scant, but data from other diseases suggest that a multifactorial approach combining nonpharmacologic and adherence-enhancing pharmacologic interventions appears to offer the greatest success. The variety of topical metronidazole formulations that are relatively well tolerated and convenient to administer has been a notable advance in rosacea management. The dermatologist, by emphasizing the importance of adherence with therapy, can do much to facilitate this most critical behavior.	2001	2001	applied research	0.769957244	Applied or Disease
409	Adv. Ther.	BETA-BLOCKADE; ANTIHYPERTENSIVE TREATMENT; BLOOD-PRESSURE; AUTOREGULATION; KIDNEY; INSUFFICIENCY; PROGRESSION; ENALAPRIL; BLOCKERS; ATENOLOL	Medium-term effects of bisoprolol administration on renal hemodynamics and function in mild to moderate essential hypertension	Arterial hypertension is a significant cause of end-stage renal failure; effective treatment of hypertensive patients reduces the rate of progression of this disorder. beta-Blockers, particularly nonselective agents, are associated with deterioration of renal function in patients with chronic renal failure. Previous studies on the interaction of the beta(1)-selective adrenergic antagonist bisoprolol with kidney function have been performed only acutely and over the short term. This study was designed to evaluate the anti hypertensive efficacy and effects on renal hemodynamics and function of bisoprolol during medium-term (6 mo) treatment of patients with mild to moderate essential hypertension. After a 2-wk run-in period on placebo, 87 consecutive hypertensive patients (46 men, 41 women) according to ESH-ESC (European Society of Hypertension/European Society of Cardiology) guidelines, aged from 27 to 64 y (mean age, 50 +/- 11 y), without renal or cardiovascular disease, were enrolled and assigned to treatment with bisoprolol 5 mg once daily for 6 mo. At recruitment and at 6 mo after treatment, renal function was assessed and renal hemodynamics evaluated in all patients through radioisotope studies. The medium-term effects of bisoprolol included a significant reduction in blood pressure and heart rate (P <.001) without significant adverse drug reactions. Moreover, bisoprolol produced no alteration in renal function or hemodynamics, or in cardiac output. Data presented here indicate that bisoprolol 5 mg given once daily to treat patients with mild to moderate essential hypertension is effective and safe for treatment and for preservation of renal performance when given on a medium-term basis.	2007	2007	disease research	0.805642784	Applied or Disease
410	Adv. Ther.	PRIMARY BREAST-CANCER; URINARY 6-SULFATOXYMELATONIN; SERUM MELATONIN; HUMAN SALIVA; WOMEN; HORMONE; SPECTROMETRY; MECHANISMS; DEPRESSION; RECEPTORS	Melatonin and Tryptophan Circadian Profiles in Patients with Advanced Non-Small Cell Lung Cancer	Introduction: Accumulating studies indicate that melatonin is a natural oncostatic agent capable of mediating the influence of the psychoneuroendocrine system on cancer growth. Although there is increasing evidence to show that the pineal gland may play a role in human nonsmall cell lung cancer (NSCLC), there is uncertainty about circadian profiles of melatonin, its precursor tryptophan, and its major metabolite, 6-sulfatoxymelatonin (6-OH-MLT) in NSCLC patients before and after treatment with standard chemotherapy ( cisplatin plus vinorelbine). The aim of this study was to investigate the concentration changes of melatonin, tryptophan, and 6-OH-MLT in NSCLC patients treated with standard chemotherapy. Methods: We examined the circadian melatonin, tryptophan, and 6-OH-MLT rhythms in 30 patients suffering from advanced-stage NSCLC and compared them with those of 63 healthy volunteers free from neoplastic disease. Blood samples were collected at 12 noon and 12 midnight. Urine samples were collected at 7 AM and 4 PM. The levels of melatonin in serum and of 6-OH-MLT in urine were measured by high-performance liquid chromatography. The concentration of amino acids including tryptophan in serum was measured by amino acid analyzer. Results: Melatonin, tryptophan, and 6-OH-MLT concentrations were significantly lower in cancer patients, in comparison with healthy subjects. A significant inverse correlation between melatonin and tryptophan was observed. Additionally, after three cycles of standard chemotherapy, there was a tendency of melatonin, tryptophan, and 6-OH-MLT concentrations to progressively decrease in NSCLC patients. Conclusion: The results of the present study indicate that the presence of NSCLC influences the metabolism of melatonin, and chemotherapy in NSCLC patients may progressively decrease the production of melatonin.	2009	2009	disease research	0.800126076	Applied or Disease
411	Adv. Ther.	CORONARY-HEART-DISEASE; DIABETES-MELLITUS; PREVALENCE; MORTALITY; STROKE; DEFINITIONS; INSULIN; MEN	Metabolic syndrome and its association with ischemic cerebrovascular disease	Metabolic syndrome (MS) is the term that encompasses metabolic risk factors that may lead to atherosclerotic cardiovascular disease. This study was undertaken to investigate the prevalence of MS in patients with ischemic cerebrovascular disease (CVD), according to National Cholesterol Education Program/Adult Treatment Panel III (ATP III) criteria. A total of 40 patients who were referred to the emergency department and given a diagnosis of CVD were included in this study. Detailed medical histories, physical examination findings, heights, weights, and waist circumferences of patients were recorded. Fasting blood glucose levels and lipid profiles of patients were evaluated. Those with hypertension, diabetes, or hyperlipidemia were regarded as meeting at least I of the ATP III criteria. Study results were compared, especially between females and males. In all, 55% of patients were female, and 70% were older than 65 y. Blood pressure over 130/85 mm Hg was assessed in 60% of patients. Among female patients, 81.8% had a waist circumference greater than 88 cm; 50% of male patients had a waist circumference over 102 cm. A fasting blood glucose level above 110 mg/dL was identified in 57.5% of patients. Serum triglyceride levels in 30% of patients were above 150 mg/dL. It was noted that 33.3% of male patients had a high-density lipoprotein (HDL) level below 40 mg/dL, and in 68.2% of female patients, an HDL level below 50 mg/dL was recorded. According to these findings, 14 of 22 female patients (64%) and 13 of 18 male patients (72%) were identified as having MS. High rates of stroke associated with MS reveal the importance of forthcoming preventive approaches.	2006	2006	disease research	0.859286368	Applied or Disease
412	Adv. Ther.	MASS-SPECTROMETRY; BIOMARKERS; URINE; RAT	Metabonomics and diabetes Mellitus	Diabetes mellitus is one of the most serious heterogeneous endocrinologic diseases; more than 90% of those given this diagnosis have type 2 diabetes mellitus, usually accompanied by macrovascular and microvascular complications. Because most cases include a 7- to 10-y latency period before disease onset, however, it is of vital importance that more powerful and practical approaches be developed for early diagnosis and improved prevention and treatment. Metabonomics is a powerful new approach that is especially useful for the treatment of patients with metabolic diseases because it can evaluate the holistic responses of the body to any subtle perturbation with the use of advanced analytical apparatus and chemometric methods that have been applied in the diagnosis and evaluation of type 2 diabetes mellitus. It is a promising approach to the study of complex diseases that should prove useful in the future, along with other -omics techniques performed in the context of systems biology.	2007	2007	disease research	0.848619938	Applied or Disease
413	Adv. Ther.	SMALL CELL-CARCINOMA; BRONCHOGENIC-CARCINOMA; MANIFESTATION	Metastasis-induced acute pancreatitis in lung cancer	Lung cancer complicated by metastasis-induced acute pancreatitis (MIAP) is rare and bears a poor prognosis. Information regarding the results of treatment and possible prognostic factors in patients with this clinical setting is limited. The records of 33 patients treated between 1976 and 2003 for histologically confirmed lung cancer complicated by MIAP were reviewed. The relevance of the interval from diagnosis of lung cancer to the occurrence of MIAP; Karnofsky performance status (KPS); white blood cell (WBC) count; levels of lactate dehydrogenase (LDH), glucose, amylase, and lipase; Ranson's score; and the duration of high amylase levels and chemotherapy to survival since MIAP were determined by univariate analysis, and their independent significance tested by multivariate analysis. Survival rates were calculated using the Kaplan-Meier method and the log-rank test. In the univariate analysis, the time interval to MIAP (P = .0484), the KPS (P = .0032), the duration of high amylase levels (P = .007), and length of chemotherapy after diagnosis of MIAP (P = .002) were significant predictors of overall survival. Ranson's score could not be used to predict clinical outcomes. Analysis of the current study indicated that duration of high amylase levels, the KPS when MIAP occurred, and the length of chemotherapy after diagnosis of MIAP are major determinants for overall survival in patients with MIAP complicated by lung cancer. These results may help to design a therapeutic approach in patients with MIAP complicated by lung cancer.	2005	2005	disease research	0.843337715	Applied or Disease
414	Adv. Ther.	ORTHOSTATIC HYPOTENSION; DOUBLE-BLIND; MANAGEMENT	Midodrine: Insidious development of Urologic adverse effects in patients with spinal cord injury: A report of 2 cases	Midodrine, a prodrug, is converted after oral administration into its active drug, desglymidodrine, which acts as an alpha(1)-adrenoceptor stimulant. Midodrine is prescribed for the treatment of neurogenic orthostatic hypotension in patients with spinal cord injury. By virtue of its (alpha(1)-adrenergic effects, midodrine causes an increase in the tone of the vesical sphincter, which may silently lead to progressive retention of urine, particularly in patients with spinal cord injury who void urine spontaneously. Further, midodrine may aggravate detrusor-sphincter dyssynergia, which can lead to hydroureteronephrosis. A 68-year-old man with C-4 tetraplegia was voiding urine satisfactorily through reflex detrusor contractions. He was prescribed midodrine (5 mg at 8:00 AM, 5 mg at 1:00 Pm, and 2.5 mg at 10:00 Pm) for postural hypotension. During the next 7 wk, this patient experienced severe leg spasms while passing urine, and the flow of urine became very slow. Intravenous urography showed bilateral hydroureteronephrosis, although an earlier study had revealed normal kidneys. Midodrine therapy was stopped, and intermittent catheterization 4 times a day, along with oral oxybutynin, was started. After midodrine was discontinued, the leg spasms during passage of urine and slowing of the urine stream coincident with the spasms disappeared completely. The patient was able to pursue activities of daily living without taking midodrine. A 40-year-old man with C-7 tetraplegia. was passing urine spontaneously with no problem. For postural hypotension, he was prescribed midodrine (5 mg inthe morning and 2.5 mg at lunchtime), fludrocortisone (100 mu g daily), and ephedrine (15 mg by mouth, taken 10 min before getting up in the morning). Three months later, the patient presented with sweating. During the day, he would pass only small amounts of urine, but from evening onward, he would void large volumes of urine, and the sweating would diminish. Intravenous urography showed vesical diverticula; a postmicturition film revealed moderate residual urine. This patient was able to stop taking the second dose of midodrine, but he required midodrine and ephedrine in the morning to enable him to get up without feeling dizzy. After the noon midodrine dose was stopped, the patient's sweating diminished by late afternoon. During the morning hours, however, he continued to sweat and had difficulty passing urine. Intermittent catheterization was not possible in the community setting, and the patient remains under close follow-up. These cases illustrate that patients with cervical spinal cord injury who void spontaneously may develop insidious urologic adverse effects after taking midodrine for postural hypotension. When patients with spinal cord injury develop urologic adverse effects while taking midodrine, the drug should be stopped, and other pharmacologic agents (eg, fludrocortisone) and nonpharmacologic methods should be prescribed for management of orthostatic hypotension. If a patient continues to require midodrine to control postural hypotension, intermittent catheterization combined with antimuscarinic therapy (eg, oxybutynin) should be recommended instead of spontaneous voiding.	2007	2007	mechanisms of biological processes	0.53717804	Applied or Disease
415	Adv. Ther.	1ST-EPISODE SCHIZOPHRENIA-PATIENTS; 2ND-GENERATION ANTIPSYCHOTICS; GLUCOSE-METABOLISM; INSULIN-RESISTANCE; DOUBLE-BLIND; RISPERIDONE; EFFICACY; PLACEBO; METAANALYSIS; BETAHISTINE	Mifepristone treatment of olanzapine-induced weight gain in healthy men	Antipsychotic medications are associated with significant weight gain, type 2 diabetes mellitus, dyslipidemia, and increased cardiovascular risk. Suggested mechanisms of weight gain from antipsychotic medication include antagonism of histamine and serotonin receptors, and effects on the hypothalamic-pituitary-adrenal axis. The objective of this study was to determine if mifepristone, a glucocorticoid receptor antagonist, could prevent olanzapine-induced weight gain. This was a randomized, double-blind trial. Fifty-seven lean, healthy men (body mass index 18-25 kg/m(2)) aged 19-38 years were randomized to olanzapine (7.5 mg) (n=22), olanzapine (7.5 mg) plus mifepristone (600 mg) (n=24), or mifepristone (600 mg) (n=11) daily for 2 weeks in an institutional setting. Subjects were provided food ad libitum to accentuate weight gain. Body weight was measured daily. The mean change in baseline weight was +3.2 +/- 0.9 kg in subjects receiving olanzapine versus +2.0 +/- 1.2 kg in those receiving olanzapine plus mifepristone (P < 0.0001). Subjects receiving mifepristone alone had a similar degree of weight gain compared to those receiving olanzapine plus mifepristone. The olanzapine group had significant increases in waist circumference when compared with the olanzapine plus mifepristone group (3.7 +/- 1.3 cm vs. 2.2 +/- 1.9 cm, respectively; P=0.006). Fasting insulin and triglycerides increased more in the olanzapine group, although differences were not statistically significant. Mifepristone was effective in attenuating the increase in weight associated with olanzapine treatment over a 2-week period. Longer-term studies are required to examine the durability and full magnitude of this response.	2009	2009	mechanisms of biological processes	0.536184371	Applied or Disease
416	Adv. Ther.	7-YEAR FOLLOW-UP; LONG-TERM; THICKNESS TEARS; SHOULDER; TENDON; 2-YEAR; SIZE	Mini-open versus all-arthroscopic rotator cuff repair:: Comparison of the operative costs and the clinical outcomes	Introduction: Rotator cuff injury is one of the most frequently encountered problems of the shoulder in the daily practice of orthopaedic surgeons. This study compared all-arthroscopic cuff repair (ARCR) and mini-open rotator cuff repair (MORCR) methods in regard to clinical outcomes and costs. Methods: Fifty patient charts and operative repairs were analysed (25 ARCR and 25 MORCR). Pre- and postoperative Constant-Murley and UCLA scores along with factors such as tear size, tear type, pre-operative physical therapy, motion and satisfaction levels were compared for the two procedures. Cost-benefit analysis was also performed for comparison between procedures. The duration of follow-up was 31.20 and 21.56 months for MORCR and ARCR groups, respectively. Results: Tear sizes (P=0.68), pre- and postoperative Constant-Murley and UCLA scores (P=0.254) and satisfaction levels were not significantly different between groups. However, the differences between pre- and postoperative Constant-Murley and UCLA scores were statistically significant within both groups (P<0.01). The MORCR group stayed 1 day longer in hospital than the ARCR group, which was statistically significant (P=0.036). The differences regarding mean pain scores, abductions, internal and external rotations in Constant-Murley scores and forward flexion scores in UCLA scores were not significant. The ARCR group cost more, leaving less profit. Conclusion: Results suggest that ARCR yields similar clinical results but at a higher cost compared with MORCR.	2008	2008	applied research	0.814199984	Applied or Disease
417	Adv. Ther.	BREAST-CANCER; MENOPAUSAL SYMPTOMS; HYDROCHLORIDE; VENLAFAXINE; DISORDERS; ESTROGENS; THERAPY	Moclobemide in the treatment of hot flashes in postmenopausal women	This randomized, prospective, double-blind study evaluated the efficacy and tolerability of moclobemide, a reversible, selective inhibitor of monoamine oxidase-A, in reducing the frequency and severity of hot flashes. Thirty postmenopausal women were enrolled, and 28 were allocated to 5 weeks of treatment with moclobemide 150 mg (group 1, n = 10), moclobemide 300 mg (group 2, n = 11), or placebo (group 3, n = 9). Data on hot flashes were recorded in a daily diary. Mean reductions in the hot flash severity score were 24.4% in the placebo group, 69.8% in group 1, and 35.0% in group 2. This large difference suggests that the beneficial effects were not due to a placebo effect. Moclobemide may be a new nonhormonal option for reducing the incidence, severity, and duration of hot flashes in postmenopausal women who do not wish to take estrogen or have contraindications to its use.	2002	2002	disease research	0.634895742	Applied or Disease
418	Adv. Ther.	PRIMARY INTRACEREBRAL HEMORRHAGE; NORTHERN MANHATTAN STROKE; LONG-TERM PROGNOSIS; ISCHEMIC-STROKE; CASE-FATALITY; SUBARACHNOID HEMORRHAGE; CONSERVATIVE TREATMENT; RECURRENT STROKE; SURVIVAL; POPULATION	Morbidity and mortality among elderly Americans with different stroke subtypes	The long-term outcomes of hemorrhagic stroke (HS), which includes subarachnoid hemorrhage (SAH) and intracerebral hemorrhage (ICH), are not well understood relative to ischemic stroke (IS). This analysis was undertaken to assess shortand long-term survival and morbidity of patients with hemorrhagic stroke, as well as risk factors associated with these outcomes. American Medicare beneficiaries > 65 y of age in whom SAH, ICH, or IS was diagnosed were identified and followed over 4 y through the use of longitudinal claims data. Primary endpoints consisted of survival, recurrence of stroke, and readmission. A survival analysis estimated long-term survival. Logistic regression and Cox proportional hazards models identified factors associated with recurrence and death. A total of 11,430 patients with SAH (3.0%), ICH (17.1 %), or IS (79.9%) were identified. At stroke onset, about 45% of SAH and ICH cohorts had congestive heart failure, about 50% had diabetes, and more than 90% had hypertension. In comparison, 30% of the IS cohort had congestive heart failure, 32%, diabetes, and 75%, hypertension. Acute inhospital mortality rates were 31.9%, 25.69%, and 6.8% for SAH, ICH, and IS, respectively; estimated median survival through 4 y was 256 d for SAH, 353 d for ICH, and 533 d for IS. The recurrence rate was highest among patients with SAH. Those with HS tended to be younger than those with IS and had a greater number of comorbidities at the time of stroke. Among the elderly, patients with HS have a substantially worse prognosis than do those with IS, which highlights the need for more effective treatment of patients with HS.	2007	2007	applied research	0.469610035	Applied or Disease
419	Adv. Ther.	SEPTIC ARTHRITIS	Morganella morganii-associated arthritis in a diabetic patient	This case report involves a 60-year-old diabetic man who developed septic arthritis as a result of the pathogen Morganella morganii. The patient had complaints of elevated body temperature, malaise, rigors and pain in the left knee, despite no history of trauma. On examination of the knee, erythema, warmth, tenderness and swelling was observed. Arthrocentesis performed on his left knee indicated the presence of straw-coloured, cloudy fluid without crystals. Bacterial identification based on biochemical and automated methods indicated the growth of M morganii. M morganii was also isolated from the exudate of a diabetic ulcer in the left foot, with antibiotic susceptibilities identical to those from the knee effusion. This case indicates that M morganii may be considered as a possible cause of septic arthritis in diabetic patients, especially those with diabetic foot infections.	2008	2008	disease research	0.468520015	Applied or Disease
420	Adv. Ther.	INFLAMMATORY RESPONSE; NEUTROPHILS; INJURIES; FAILURE; CELLS	Morphologic and quantitative analyses of leukocytes in patients with multiple system trauma	Multiple system trauma can occur in accidents, natural disasters, and deliberate attacks, and vital areas of the body, such as the head, chest, and abdomen, may be affected. Investigators in the present study sought to examine morphologic and morphometric alterations of leukocyte responses in patients with multiple trauma during the first 4 h after a traumatic event. Venous blood samples were drawn from 51 patients, 30 male and 21 female, aged 16 to 59 y. The number of leukocytes increased significantly in all patients, but no significant differences were noted between the male and female groups. Complete blood counts revealed normal ratios of leukocyte types. It is suggested that in patients who have experienced multiple trauma, aggressive antibiotic therapy should be initiated to prevent posttraumatic infection and to protect against secondary organ failure.	2007	2007	mechanisms of biological processes	0.36032331	Applied or Disease
421	Adv. Ther.	SYSTOLIC FUNCTION; HEMODYNAMIC LOAD; LATE POTENTIALS; HEART-DISEASE; SUDDEN-DEATH; HYPERTROPHY; MASS; PERFORMANCE; ELECTROCARDIOGRAPHY; HEALTHY	Morphologic left ventricular patterns and prevalence of high-grade ventricular arrhythmias in the normotensive and hypertensive elderly	In the elderly, systemic hypertension is the main risk factor for cardiovascular diseases. Left ventricular hypertrophy, the most common adaptation to chronic pressure overload, has been recognized as an independent risk factor for an increased incidence of sudden death and arrhythmic disturbances. This study compared the prevalence of serious ventricular arrhythmias in elderly individuals with uncomplicated hypertension and in normotensive age-matched controls, using left ventricular mass index (LVMI) to differentiate patterns of anatomic adaptation to systolic, diastolic, or systolic-diastolic hypertension. The study enrolled 378 consecutive untreated elderly subjects (greater than or equal to 65 years of age), without clinical evidence of heart failure; 203 were hypertensive and 175 were normotensive. Each participant underwent standard 12-lead electrocardiography, M-mode and B-mode echocardiography, and 24-hour ambulatory electrocardiographic monitoring. Serious, statistically significant arrhythmias (Lown classes greater than or equal to3) were present in 6.8% of normal subjects versus 17.1% of individuals with systolic, 31.5% of those with diastolic, and 20.4% of participants with systolic-diastolic hypertension. Arrhythmias did not differ in terms of left ventricular morphologic patterns or LVMI or between subgroups of hypertensive patients. Our data support the hypothesis that the pathogenesis of arrhythmias is related not to the electrophysiologic derangement of hypertrophied muscle but, rather, to the effects of hypertension on the cardiac structure. Cardiac fibrosis, one of the deleterious events accompanying hypertension, may be the main substrate for ventricular arrhythmias.	2000	2000	disease research	0.708763659	Applied or Disease
422	Adv. Ther.	COMMUNITY-ACQUIRED PNEUMONIA; ANTIMICROBIAL THERAPY; CHRONIC SINUSITIS; TROVAFLOXACIN; CIPROFLOXACIN; LEVOFLOXACIN; GUIDELINES; MANAGEMENT	Multicenter evaluation of the efficacy and safety of gatifloxacin in Mexican adult outpatients with respiratory tract infections	Respiratory tract infections (RTls), the most common indication for outpatient antimicrobial therapy, impose a heavy medical and societal burden and present a difficult therapeutic challenge in the face of increasing pathogen resistance worldwide. Gatifloxacin is a new broad-spectrum fluoroquinolone with excellent activity against prevalent respiratory bacteria, including penicillin-resistant Streptococcus pneumoniae and atypical pathogens. A multicenter, open-label, noncomparative surveillance study carried out in Mexico evaluated the safety and efficacy of oral gatifloxacin 400 mg once daily in 17,923 adult outpatients with community-acquired pneumonia (CAP) (n = 3322), acute exacerbations of chronic bronchitis (AECB) (n = 5885), and acute bacterial sinusitis (n = 8716). Voluntary, unpaid physician participation contributed to an unbiased study design. Physician-assessed global rate of cure or improvement was 96.3%; efficacy was 95.8% in CAP, 96.1% in AECB, and 96.4% in sinusitis. The incidences of relapse (1.5%) and therapeutic failure (0.7%) were low The most commonly reported adverse events, nausea (2.76%), headache (2.20%), and dizziness (1.33%), were generally mild and self-limited. Oral gatifloxacin 400 mg once daily is effective and safe for patients with CAP, AECB, and acute sinusitis.	2000	2000	disease research	0.741034567	Applied or Disease
423	Adv. Ther.	INTRAOCULAR-PRESSURE; LATANOPROST; TIMOLOL; EFFICACY	Multicenter, open-label evaluation of hyperemia associated with use of bimatoprost in adults with open-angle glaucoma or ocular hypertension	This month-long multicenter, open-label study evaluated the onset and progression of hyperemia associated with bimatoprost 0.03% once daily in 39 patients with open-angle glaucoma or ocular hypertension. Current glaucoma medication(s) was either replaced with or augmented by bimatoprost. Previous users of bimatoprost were excluded. Primary outcome measures were mean hyperemia scale scores (ciliary, conjunctival, and episcleral, graded on a seven-point scale) and incidence of hyperemia. Secondary outcome measures were fluorescein staining, patient assessment of ocular redness (take-home diary), and patient and investigator evaluations. Patients were asked how troubled they were by their ocular redness. Investigators were asked if they would continue the patient on bimatoprost despite the hyperemia. Overall, the frequency and severity of hyperemia peaked approximately 1 day after the first instillation of bimatoprost and decreased consistently throughout the study, returning to near-baseline levels by day 28. At day 1, 84.6% of patients were hardly troubled or not troubled by their ocular redness; only 15.4% were somewhat or moderately troubled. Investigators indicated that they would continue bimatoprost therapy in 92.3% of the patients. Hyperemia did not represent a significant safety concern.	2003	2003	disease research	0.613076687	Applied or Disease
424	Adv. Ther.	IRRITABLE-BOWEL-SYNDROME; STRAIN-LB; ANTAGONISTIC ACTIVITY; BACTERIA; MANAGEMENT; ADHESION; THERAPY; REUTERI; AGENT; CELLS	Multicenter, randomized, controlled trial of heat-killed Lactobacillus acidophilus LB in patients with chronic diarrhea	Chronic diarrhea is a common bowel disorder; disturbance of intestinal microorganisms may play a role in its pathogenesis. This study assessed the clinical efficacy of lyophilized, heat-killed Lactobacillus acidophilus LB versus living lactobacilli in the treatment of chronic diarrhea. One hundred thirty-seven patients with chronic diarrhea were randomly allocated to receive either a 4-week course of 2 capsules of Lacteol(R) Fort twice a day (Lacteol group, 69 patients) or a 4-week course of 5 chewable tablets of Lacidophilin(R) three times a day (Lacidophilin group, 64 patients). The frequency of stools was recorded quantitatively, and semi-quantitative parameters such as stool consistency, abdominal pain, distention, and feeling of incomplete evacuation were evaluated. At the second and fourth week of treatment, mean bowel frequency was significantly lower in the Lacteol group than in the Lacidophilin group (1.88+/-1.24 vs 2.64+/-1.12, 1.39+/-0.92 vs 2.19+/-1.05; P<.05). At the end of the treatment, the clinical symptoms were markedly improved in the Lacteol group, indicating that L. acidophilus LB is more effective than living lactobacilli in the treatment of chronic diarrhea.	2003	2003	disease research	0.736112237	Applied or Disease
425	Adv. Ther.	RISK-FACTORS; ADHERENCE; COSTS; STROKE; IMPACT; POPULATION; MANAGEMENT; COPAYMENTS	National assessment of medicare prescription plan coverage gaps among patients with atrial fibrillation in the US	The Medicare Part D prescription plan has a coverage gap from $2250 to $5100 per year (2006 thresholds) in which patients pay full drug costs (the "donut hole"). We examined prescription costs in patients aged a parts per thousand yen65 years with atrial fibrillation (AF), and the proportions entering/exiting the donut hole in 2006. This retrospective cohort study used claims data from the Integrated Healthcare Information Systems National Managed Care Benchmark Database from January 2005 to December 2006. Medicare Advantage patients aged a parts per thousand yen65 years who were hospitalized with a primary/secondary discharge diagnosis of AF, or had a parts per thousand yen2 outpatient AF claims without hospitalization in 2005, were identified. Total 2006 prescription costs were calculated by summing health plan payments and patient copayments. Of 16,655 patients included in the analysis, 1527 were hospitalized with a primary AF diagnosis, 6067 with a secondary AF diagnosis, and 9061 had outpatient-managed AF in 2005. Mean 2006 per-patient prescription costs were $3457.16. In total, 58.8% of patients reached the $2250 threshold in a mean of 199 days; including 59.9% of primary AF hospitalization, 63.5% of secondary AF hospitalization, and 55.5% of patients with outpatient-managed AF. Of the overall population, 21.2% reached the $5100 threshold in a mean of 257 days; including 21.3% of primary AF hospitalization, 27.3% of secondary AF hospitalization, and 17.2% of patients with outpatient-managed AF. AF-related drugs accounted for only 15% of the total prescription costs, with the majority of costs relating to the treatment of non-AF comorbidities. In 2006, total annual prescription costs in this population of Medicare Advantage AF patients were considerable. In this sample population, over half of patients would have had prescription costs in excess of the 2006 Part D donut hole threshold. The costs of AF treatment itself were relatively low, with the majority of prescription costs relating to the treatment of non-AF comorbidities.	2009	2009	applied research	0.644421339	Applied or Disease
426	Adv. Ther.	CONDUCTION SYSTEM; VENTRICULAR-TACHYCARDIA; MUSCULAR-DYSTROPHY; LATE POTENTIALS; QT-DISPERSION; ABNORMALITIES	Natural history of cardiac involvement in myotonic dystrophy (Steinert's disease): A 15-year follow-up study	Myotonic dystrophy (MD) is associated with a wide spectrum of cardiac abnormalities, but only a few longitudinal studies have investigated the natural course of heart disease in MD. To assess whether neuromuscular involvement significantly predicts cardiac disorders in MD, 83 patients with various grades of disease severity were enrolled in a 13-year follow-up study (mean, 60.6 +/- 37.8 months) that included periodic physical and instrumental cardiac examinations (standard and Holter electrocardiography, echocardiography). During follow-up, muscular disease worsened clinically in 9 patients (11%) whose baseline severity grade changed accordingly; only 3 of them demonstrated parallel worsening of cardiac disturbance, however, compared with a large number of patients who showed additional cardiac abnormalities. These included further worsening of pre-existing pathologic features (19/83) and the appearance de novo of serious arrhythmias and/or conduction defects (23/83). Pacemaker implantation was necessary in 11 of 83 patients (13.2%) who had symptomatic bradyarrhythmias, bifascicular block, and P-R prolongation with a His-to-ventricle interval exceeding 55 ms, as documented by electrophysiologic study. Eight (9.6%) patients died: 2 from noncardiac and 1 from unknown causes, 1 from heart failure, and 4 from sudden death closely related to documented ventricular tachycardia. The incidence and seriousness of arrhythmic and conduction disturbances correlated with the severity of the muscular involvement. Nevertheless, cardiac and muscular disease did not show a linear progression. Cardiac involvement generally worsened more rapidly than did skeletal muscle disease.	2000	2000	disease research	0.889582992	Applied or Disease
427	Adv. Ther.	AIR-FLOW LIMITATION; COPD PATIENTS; COMBINATION THERAPY; SAFETY; EFFICACY; BROMIDE; DYSPNEA; SELECTION	Nebulized formoterol provides added benefits to tiotropium treatment in chronic obstructive pulmonary disease	The use of one or more long-acting bronchodilators is key in the maintenance therapy of chronic obstructive pulmonary disease (COPD). This analysis pooled the results of two double-blind studies evaluating the efficacy and safety of adding nebulized formoterol fumarate inhalation solution (FFIS) to maintenance tiotropium (TIO) treatment. Following a run-in period of 7-14 days with once-daily TIO 18 A mu g, COPD subjects (a parts per thousand yen25% to < 65% predicted forced expiratory volume in 1 second [FEV1]) were randomized to twice-daily FFIS 20 A mu g (n=145) or nebulized placebo (PLA, n=140) while continuing on maintenance TIO for 6 weeks. Efficacy was measured using serial spirometry, transition dyspnea index (TDI), rescue albuterol use, and St. George's Respiratory Questionnaire (SGRQ). The mean standardized area under the curve for FEV1 over 3 hours (FEV(1)AUC(0-3)), the primary efficacy variable, was significantly higher in the FFIS/TIO group than the PLA/TIO group on day 1 (140 mL difference, P < 0.0001) and week 6 (192 mL difference, P < 0.0001). Mean TDI scores in the FFIS/TIO and PLA/TIO groups were 1.97 and 0.67, respectively (P=0.0001). Mean albuterol use declined in the FFIS/TIO group from 2.6 to 1.5 puffs/day compared with little change in the PLA/TIO group (P < 0.0001). SGRQ scores were similar between treatment groups with the exception of the symptoms score, which improved in the FFIS/TIO group (-5.8) compared with PLA/TIO (-1.0), and more FFIS/TIO-treated subjects experienced a clinically significant improvement in total SGRQ score. More PLA/TIO-treated subjects than FFIS/TIO-treated subjects experienced adverse events (AEs) (45.7% vs. 31.0%) and COPD exacerbations (7.9% vs. 3.4%). The addition of FFIS to maintenance TIO treatment for moderate to severe COPD results in significantly improved FEV1 and dyspnea, decreased rescue medication use, and a lower incidence of AEs and COPD exacerbations. The addition of FFIS to TIO yields clinically and statistically significant benefits for COPD patients and might be of long-term benefit.	2009	2009	disease research	0.814180315	Applied or Disease
428	Adv. Ther.	TRADITIONAL CHINESE MEDICINE	Necrotizing fasciitis and gangrene associated with topical herbs in an infant	A 4-mo-old Chinese infant developed necrotizing fasciitis and gangrene from a small skin infection on his buttock that was treated with topical herbs. Sequential cultures revealed a number of organisms: Enterococcus species, sensitive to ampicillin, were isolated throughout the course, and coagulase-negative staphylococci replaced gram-negative rods during the later phase of the illness. The infant required prolonged intravenous antibiotic treatment and underwent multiple surgical procedures for debridement and reconstruction. This report serves to alert the public of the importance of avoiding application of unknown topical herbs in children with skin disease. A seemingly small wound, if inappropriately treated, may result in extensive tissue destruction and require extensive surgery.	2007	2007	applied research	0.790844738	Applied or Disease
429	Adv. Ther.	2-PERCENT OPHTHALMIC SOLUTION; PROVOCATION TEST; EYE DROPS; EFFICACY; SAFETY; HUMANS	Nedocromil sodium in golfers with seasonal allergic conjunctivitis	To evaluate nedocromil sodium 2% ophthalmic solution for the treatment of seasonal allergic conjunctivitis, 24 golfers with documented ragweed-pollen allergy instilled eyedrops twice daily for 4 days prior to golf-course intervention and 15 minutes before playing a round of golf during peak ragweed season. Ocular symptoms were scored at baseline (7 days before golfing), prior to instillation on the day of golf, and 30 minutes, and 1, 4, 8, and 12 hours after tee-off. Physician assessment was performed prior to tee-off, before tee-off on the ninth hole, and at the end of the 18th hole. Itching, burning, grittiness, tearing, redness, and light sensitivity were significantly decreased after nedocromil administration, as were erythema, edema, conjunctival hyperemia, and overall findings in the conjunctiva. Symptom severity scores fell approximately 30 minutes after instillation, with improvements persisting 8 and 12 hours after treatment. Most patients (92%) rated the treatment moderately or completely effective, and 83% were willing to continue its use. Physician assessments of effectiveness agreed with those of the patients. In this open-label study, nedocromil sodium eyedrops relieved the ocular symptoms of seasonal allergic conjunctivitis for up to 12 hours, well beyond a usual round of golf.	2001	2001	applied research	0.504304588	Applied or Disease
430	Adv. Ther.	QUANTITATION; TILAVIST; EFFICACY; ALLERGY; ANTIGEN	Nedocromil sodium in two models of conjunctival immediate hypersensitivity	The effects of intravenous administration of nedocromil sodium were investigated in active and passive models of conjunctival immediate hypersensitivity in rats. In the active sensitization model, animals were immunized with ovalbumin 21 days prior to ocular instillation of a solution containing ovalbumin. Nedocromil sodium administered prior to antigen challenge significantly inhibited emergence of conjunctival edema and erythema (P<.05) and reduced mast cell degranulation (P<.02). In the passive-sensitization model, the conjunctiva in one eye was injected with ovalbumin antiserum 48 hours prior to intravenous administration of ovalbumin. Nedocromil sodium administered prior to antigen challenge significantly and dose-dependently reduced appearance of the signs of conjunctivitis (P<.01) as well as vascular leakage (P<.05). These data indicate that intravenous nedocromil sodium is effective in animal models of allergic conjunctivitis and may have potential for wider therapeutic application. These data are also consistent with results of clinical studies in which nedocromil sodium relieved symptoms of allergic conjunctivitis and further support a role for nedocromil sodium in the prevention of allergic conjunctivitis.	2000	2000	basic research	0.377659112	Applied or Disease
431	Adv. Ther.	EYE DROPS; EFFICACY; SAFETY; RHINITIS	Nedocromil sodium ophthalmic solution 2% twice daily in patients with allergic conjunctivitis	In a multicenter, open-label evaluation, 1098 patients with ocular itching and a history of perennial or seasonal allergic conjunctivitis instilled one drop of nedocromil sodium 2% twice daily in each eye. Ocular symptoms, signs, and global improvement were assessed at baseline and 1 month; satisfaction scores, quality-of-life variables, and adverse events were also recorded. Significant improvements from baseline (P<.012) occurred in mean severity scores for itching, burning, stinging, watering, swelling, tired eyes, dryness, gritty sensation, eye pain, foreign-body sensation, and light sensitivity. Physicians reported significant reductions (P<.0001) in bulbar conjunctival redness and swelling. Two thirds of patients (634/954) and three fourths of physicians (710/954) reported at least 75% improvement in overall condition after 1 month. The most common adverse events were burning (2.7%) and unpleasant taste (1.4%); headache (1.2%) and adverse events leading to discontinuation (1.3%) were rare. Patients reported significant improvement (P<.001) in their ability to perform daily activities; 65% were more satisfied with nedocromil than with their typical medication. Physicians would prescribe nedocromil again to 80% of the patients. Nedocromil sodium 2% twice daily was effective and safe for the treatment of symptoms of allergic conjunctivitis, significantly improving quality of life and producing high rates of user and physician satisfaction.	2002	2002	disease research	0.508224249	Applied or Disease
432	Adv. Ther.	DEEP-VENOUS THROMBOSIS; TOTAL HIP; DOUBLE-BLIND; PROLONGED THROMBOPROPHYLAXIS; HOSPITAL DISCHARGE; KNEE-REPLACEMENT; MEDICAL PATIENTS; PROPHYLAXIS; THROMBOEMBOLISM; RISK	Need to improve thromboprophylaxis across the continuum of care for surgical patients	Prophylaxis for venous thromboembolism (VTE) is underused following major surgery and frequently stopped at hospital discharge despite short stays and high VTE risk for several weeks postsurgery. We evaluated inpatient and postdischarge prophylaxis in patients who underwent major abdominal or orthopedic surgery. Patient records were assessed for anticoagulant use by cross-matching data from the Premier's Perspective (TM) discharge database with the i3/Ingenix LabRx outpatient and inpatient database from January 2005 to December 2007. Abdominal or orthopedic surgery patients at risk of VTE according to the 2004 American College of Chest Physicians guidelines and with no contraindications to anticoagulation were included. A total of 14,009 eligible surgical discharges were analyzed. Only 27.9% of the 10,698 abdominal surgery patients received anticoagulation in hospital. Most inpatients received unfractionated heparin (12.3% of the total abdominal surgery population) or enoxaparin (11.8%). Of the 3311 orthopedic surgery patients, 91.1% received in-hospital anticoagulation. Similar proportions of patients received enoxaparin (32.1%), warfarin (31.1%), or other agents (28.0%). Only 1.2% of abdominal surgery patients had an anticoagulant prescription filled 30 days postdischarge. Although orthopedic surgery outpatients had higher anticoagulation rates, only 54.4% had filled a prescription 30 days postdischarge with 31.1% receiving warfarin, 18.5% receiving enoxaparin, and 4.8% receiving other anticoagulants. The higher prophylaxis rate in orthopedic patients may reflect the high VTE risk in orthopedic surgery patients and increased awareness among orthopedic surgeons. This real-world study highlights the underuse of thromboprophylaxis in hospitalized surgical patients, especially following abdominal surgery. Furthermore, a considerable proportion of these patients do not receive postdischarge anticoagulation despite guideline recommendations. Further efforts are needed to improve anticoagulant use, particularly in the outpatient setting.	2010	2010	applied research	0.914565623	Applied or Disease
433	Adv. Ther.	CARDIOVASCULAR RISK-FACTORS; QT INTERVAL PROLONGATION; AUTONOMIC NEUROPATHY; PERIPHERAL NEUROPATHY; MELLITUS	Neuropad® indicator test for diagnosis of sudomotor dysfunction in type 2 diabetes	Neuropad (R) is a new indicator test used to diagnose sudomotor dysfunction, a component of autonomic neuropathy. In this cross-sectional study, Neuropad is evaluated and compared with corrected QT (QT(c)), another test used in the diagnosis of autonomic neuropathy. The indicator test measures sweat production on the basis of a color change of cobalt (11) chloride solution from blue to pink upon absorption of water. This study involved 105 patients (43 men, 62 women) with type 2 diabetes with a mean age of 56.2 +/- 11.5 y and a mean disease duration of 10.0 +/- 6.3 y. Age, sex, disease duration, glycosylated hemoglobin, and QT, were compared between patients with normal and abnormal test results. The QTc interval was measured and the new indicator test was applied in all patients. The 2 tests were compared, and the sensitivity, specificity, positive predictive value, and negative predictive value for the indicator test were calculated. Autonomic neuropathy was diagnosed in 40 patients (38.1%) with QT, interval measurement and in 72 patients (68.6%) with the new indicator test (P=.001). The sensitivity, specificity, positive predictive value, and negative predictive value for the indicator test were 87.5%, 43.1%, 48.6%, and 84.8%, respectively. Patients with abnormal test outcomes had longer QTc than those whose test results were normal (0.433 vs 0.398 s; P=.002). Study results suggest that the new indicator test has an acceptable sensitivity but a low specificity and is not superior to other tests in the diagnosis of sudomotor dysfunction.	2007	2007	disease research	0.69656688	Applied or Disease
434	Adv. Ther.	INTRATHECAL KETOROLAC; MODEL; INDOMETHACIN	Neuroprotective effects of ketorolac tromethamine after spinal cord injury in rats: an ultrastructural study	Introduction: The aim of this study was to investigate the effects of intrathecally administered ketorolac tromethamine on ultrastructural changes of the spinal cord in spinal cord-traumatised rats. Methods: Male Wistar rats were used and divided into three groups for this study. The rats in Group S ( n= 6) were control animals and received 10 mu l of saline. Groups K50 ( n= 6) and K400 ( n= 6) received intrathecally 50 mu g and 400 mu g of ketorolac tromethamine, respectively, immediately after trauma was induced. All rats underwent laminectomy and the spinal cord was traumatised using the clip-compression technique. Electron microscopic examination of the cord samples was carried out 3 days after spinal cord injury. Results: Ultrastructural findings showed severe injury with extensive axo-plasmic and cytoplasmic oedema in Group S. Minor neural damage occurred in Group K50 and increased ultrastructural protection was observed in the Group K400. Conclusion: This study demonstrates that intrathecal administration of ketorolac tromethamine protects the spinal cord following injury in rats.	2008	2008	basic research	0.336133331	Applied or Disease
435	Adv. Ther.	HARMONIC IMAGING SONOGRAPHY; PATELLAR TENDON; MUSCULOSKELETAL SYSTEM; COMPOUND SONOGRAPHY; TIME; ULTRASONOGRAPHY; ECHOTEXTURE; QUALITY; US	New technologies applied to ultrasound diagnosis of sports injuries	The aim of this study was to compare the ultrasound images of different soft tissue lesions from two different portable sonography devices: a conventional portable sonography device (ultrasound [US]-A, Micromaxx model; Sonosite Inc., Bothell, WA, USA), and a recently marketed compact device (US-B, Logiq e; General Electric Healthcare, Wauwatosa, WI, USA). The US-B device uses the new technologies of tissue harmonic imaging, real-time compound ultrasound, panoramic view, three-dimensional imaging, and virtual convex imaging. We compared ultrasound images of six different types of soft tissue lesions (muscle contusion, muscle strain, patellar tendinosis, calcifying patellar tendinosis, rupture of the lateral internal ligament of the knee, and deep infrapatellar synovial bursa), from six different subjects. Analysis of images was performed by the same ultrasound specialist. In accordance with the classical criteria for ultrasound studies, the following quantitative indicators and parameters of ultrasound quality were used to evaluate the images: degree of echogenicity, size of the lesion area, aspect, shape, borders, and overall visualization. In muscle lesions due to contusion, not only is the edematous area better visualized with the new system, but definition of hemorrhagic area borders and their content is especially increased. In lesions of the tendons, the new system affords better definition of the borders of the hypoechogenic area of tendinous degeneration and perfect visualization of the extension of the damaged area using a panoramic study. Sonographic study of ligaments with chronic lesions permits visualization of scar areas. Finally, use of the new system with a small synovial bursa shows the content of the bursa and thickness of the walls more clearly. Overall, the quantitative indicators and parameters of image quality performed in this study of common sports lesions demonstrate the improvement in visualization of damaged soft tissues with the new technologies now incorporated into portable sonography devices.	2008	2008	applied research	0.366950959	Applied or Disease
436	Adv. Ther.	HYPERGLYCEMIA; HYPERNATREMIA; DIALYSIS	Nonketotic hyperosmolar coma in a patient with type 1 diabetes-related diabetic nephropathy: Case report	Nonketotic hyperosmolar coma (NHC) is characterized by severe hyperglycemia; absence of, or only slight ketosis; nonketotic acidosis; severe dehydration; depressed sensorium or frank coma; and various neurologic signs. This condition is uncommon in type 1 diabetes. Because of little or no osmotic diuresis, in patients with diabetic nephropathy, increases in plasma osmolality and therefore the likelihood of neurologic symptoms are limited. A 20-year-old male patient with type 1 diabetes with chronic kidney disease on conservative treatment (glomerular filtration rate [GFR], 18 mL/dk) presented with acute nonketotic hyperosmolar syndrome. The patient was admitted presenting with thirst, fatigue, and drowsiness. Blood biochemistry levels were urea 87 mg/dL, creatinine 5.09 mg/dL, glucose 830 mg/dL, glycosylated hemoglobin (HbA(1c)) 8%, C peptide < 0.3 ng/mL, sodium 131 mmol/L, chloride 93 mmol/L, potassium 5.2 mmol/L, and calculated serum osmolality 385 mOsm/kg. The presumptive diagnosis on admission was nonketotic hyperosmolar syndrome precipitated by urinary infection. This is the first case report of hyperosmolar coma in a patient with type 1 diabetes with chronic kidney disease.	2005	2005	disease research	0.656804442	Applied or Disease
437	Adv. Ther.	OXYGEN FREE-RADICALS; GLUTATHIONE-PEROXIDASE; LIPID-PEROXIDATION; OXIDATIVE DAMAGE; KIDNEY; PROTECTION; ZINC	Nonsynergistic effects of trimetazidine and selenium combination therapy on renal ischemic-reperfusion injury in rats	Reactive oxygen species (ROS) have been postulated to play a major role in postischemic acute renal injury. Moreover, lipid peroxidation has been described as an important pathway of ROS-induced postischemic acute renal failure. To evaluate effects of selenium (Se) and trimetazidine (TMZ) on postischemic renal failure, renal tissue malondialdehyde (MDA) and superoxide dismutase (SOD) concentrations were measured in Wistar rats with ischemic renal failure. Treatment groups consisted of rats treated with TMZ (5 mg/kg orally) or Se (30 mug/kg orally) or TMZ+Se for 15 days. Ischemic groups consisted of rats with clamped left renal arteries for 1 hour. Before left renal arterial clamping, right nephrectomy was performed; after 24 hours, left nephrectomy was done. The animals were divided into 5 groups. Group 1 (n=7) was the nonischemic control group without treatment; Group 2 (n=6) was the ischemic control group treated with physiologic solution; Group 3 (n=5) received TMZ; Group 4 (n=5) received Se; and Group 5 (n=6) received TMZ+Se for 15 days. After TMZ and Se treatment, right renal tissue MDA significantly decreased in Groups 3-5 when compared with those in Group 1. There was no significant difference between non-ischemic and ischemic renal tissue MDA in Groups 3, 4, and 5. Postischemic renal tissue SOD levels were higher than nonischemic levels in Group 3. In Groups 4 and 5, no significant differences were observed between nonischemic and ischemic renal tissue SOD levels. Moreover, total scores obtained from histopathologic evaluation of ischemic and nonischemic kidney samples in Groups 3, 4, and 5 were similar, but these scores in Group 2 were significantly different from those of Groups 3, 4, and 5. These results indicate that, under these study conditions, TMZ, Se, and TMZ+Se treatments prevent lipid peroxidation in ischemic and nonischemic renal tissue. Moreover, these treatments prevent histologic findings of postischemic-perfusion renal injury.	2004	2004	disease research	0.538592279	Applied or Disease
438	Adv. Ther.	PHYSICAL-ACTIVITY; TRACE-ELEMENTS; MAGNESIUM; FOOD; FORTIFICATION; ERYTHROCYTES; CHILDREN; PROGRAMS; ILLNESS; UPDATE	Nutritional supplementation: Is it necessary for everybody?	Mineral nutrients, vitamins, and trace elements are essential for the growth and development of a multicellular organism. Today, an adequate supply of nutrients is often unattainable solely through a well-balanced diet, so a targeted, individually designed dietary supplement regime is necessary. Nutrient deficiency, which is impossible to detect through plasma levels alone, is reliably detected through the intracellular measurement of the nutrient levels in the blood. Two case studies presented here indicate the need for supplementation as improvement in nutritional behavior could not replenish already exhausted nutrient reservoirs. Only supplementation was able to significantly boost nutrient levels and confer beneficial effects on general welfare, physical performance, and resistance to infections. Therefore, it appears that nutritional supplements are advisable for everyone, but more research is needed, especially on an intracellular level, to corroborate these findings.	2007	2007	applied research	0.931024134	Applied or Disease
439	Adv. Ther.	TEENAGE PREGNANCY; TRENDS	Obstetric outcomes of adolescent pregnancies in Turkey	Pregnancy in adolescence has been and continues to be a problem in public health. The purpose of this study was to investigate obstetric outcomes of adolescent pregnancies in Samsun, Turkey. A cross-sectional study was conducted between January 1 and December 31, 2004, at 3 hospitals in Samsun, Turkey. Of the 10,100 women who gave birth during this period, 357 (3.5%) were 18 years of age or younger; these patients were included in the study. Participants with a history of any chronic disease were excluded. Data were provided as median values (min-max) and percentages. In this study, the rate of birth for females 18 years or younger was found to be 35 per 1000. The median age of participants was 18 (14-18) years. The prevalence of cesarean section was calculated at 55.7%. Prevalences of low-birthweight infants, preterm delivery, and eclampsia/preeclampsia were recorded as 44 (12.3%), 34 (9.5%), and 30 (8.4%) cases, respectively. Although the stillbirth rate was determined to be 1.7%, no congenital deformity was noted in infants, and none of the mothers died. The cephalopelvic disproportion rate was 5.9%, and only 2 adolescents experienced abruptio placentae. To reduce the occurrence of adolescent childbearing, pregnancy intentions must be assessed in multiple ways. Information/education may provide benefit to those female adolescents with inconsistent pregnancy intentions.	2005	2005	disease research	0.377235174	Applied or Disease
440	Adv. Ther.	TOBRAMYCIN-DEXAMETHASONE; PARALLEL-GROUP; MOXIFLOXACIN; GATIFLOXACIN; INFLAMMATION; MULTICENTER; MANAGEMENT; EYE	Ocular distribution, bactericidal activity and settling characteristics of TobraDex® ST ophthalmic suspension compared with TobraDex® ophthalmic suspension	Introduction: TobraDex (R) ophthalmic suspension ( tobramycin 0.3%, dexamethasone 0.1%; Alcon Laboratories Inc, Fort Worth, Tex) is frequently used for inflammatory ocular conditions where a risk of bacterial ocular infection exists. A new formulation, TobraDex (R) ST ophthalmic suspension ( tobramycin 0.3%, dexamethasone 0.05%, Alcon), utilises a novel suspension technology to reduce viscosity and help prevent settling in the container. Methods: A rabbit model that closely mimics the human eye and a clinical study with cataract patients was used to compare the pharmacokinetics and tissue permeability of TobraDex ST and TobraDex. An in-vitro model was used to assess the bactericidal activity using the rabbit tear concentrations of tobramycin 10 minutes after a single topical dose. Results: Concentrations of both tobramycin and dexamethasone were greater in the tear film and ocular tissues of rabbits treated with TobraDex ST. There was an 8.3-fold increase in tobramycin concentration in the rabbit tear film 10 minutes after dosing with TobraDex ST compared with TobraDex. Concentrations of tobramycin and dexamethasone in ocular tissues from rabbits exposed to TobraDex ST were up to 12.5-fold greater relative to TobraDex. The in-vitro bactericidal activity (> 99.9% kill, 3-log reduction) of TobraDex ST toward tobramycin-resistant and methicillin-resistant Staphylococcus aureus occurred in 90 minutes. TobraDex ST killed Streptococcus pneumoniae 3-log in 5 minutes. TobraDex had no activity toward tobramycin-resistant, methicillin-resistant S. aureus and required approximately 120 minutes for 3-log reduction of S. pneumoniae. In humans, the mean ratio of dexamethasone levels in the aqueous humour at 1 hour was 1.17 in favour of TobraDex ST. Conclusion: TobraDex ST demonstrated improved suspension formulation characteristics, enhanced pharmacokinetic distribution and improved bactericidal characteristics, and may provide a useful alternative as compared to TobraDex.	2008	2008	disease research	0.399192393	Applied or Disease
441	Adv. Ther.	AQUEOUS-HUMOR DYNAMICS; INTRAOCULAR-PRESSURE; TRIAL; SAFETY	Ocular hypotensive efficacy of brimonidine 0.15% as adjunctive therapy with latanoprost 0.005% in patients with open-angle glaucoma or ocular hypertension	This study was undertaken to evaluate the ocular hypotensive efficacy of brimonidine Purite (R) 0.15% (Alphagan (R) P 0.15%; Allergan, Inc., Irvine, Calif) given as adjunctive therapy with latanoprost 0.005% (Xalatan (R); Pfizer Inc., New York, NY) to patients with open-angle glaucoma or ocular hypertension. In this multicenter, open-label, prospective evaluation, the intraocular pressure (IOP) of the 43 enrolled patients was >= 18 mm Hg after at least 6 wk of latanoprost mono-therapy. The primary outcome measure was IOP at peak drug effect (10 AM, or approximately 2 h after the morning dose of brimonicline 0.15%). IOP at trough drug effect (8 AM, or approximately 12 h after the evening dose of brimonidine) was also measured. Baseline IOP was 21.9 (+/- 2.3) mm Hg. After 1 mo of treatment, additional mean IOP reductions from latanoprost-treated baseline values were 5.8 mm Hg (26%) at peak drug effect (P <.001) and 3.3 mm Hg (15%) at trough (P <.001). At the month 2 visit, additional mean IOP reductions from latanoprost-treated baseline values were 5.1 mm Hg (23%) at peak drug effect (P <.001) and 2.0 mm Hg (9%) at trough (P=.002). Brimonidine Purite 0.15% provided statistically significant additional reductions in 101? from latanoprost-treated baseline values. These findings suggest that brimonidine Pu rite 0.15% is an efficacious adjunctive therapy in patients given latanoprost who require additional lowering of IOP.	2007	2007	disease research	0.777903974	Applied or Disease
442	Adv. Ther.		Ocular tolerability and safety of ketotifen fumarate ophthalmic solution	Ketotifen fumarate, formulated for the treatment of allergic conjunctivitis, is a histamine H-1-receptor antagonist, mast cell stabilizer, and eosinophil inhibitor (decreases chemotaxis and activation of eosinophils). In this study, healthy volunteers 3 years of age or older received ketotifen fumarate .025% ophthalmic solution (n = 330) or placebo (n = 165) four times daily for 6 weeks. Ketotifen was safe and well tolerated in the adult and pediatric populations, with an incidence of ocular adverse events of 18.2%, compared with 15.2% with placebo. No ocular rebound vasodilation or itching was observed within 48 hours after treatment. Ketotifen has a favorable safety and tolerability profile, which may have a positive impact on compliance, an important aspect of effective symptomatic control of allergic conjunctivitis.	2002	2002	disease research	0.448139101	Applied or Disease
443	Adv. Ther.	ORTHOGNATHIC SURGERY; ANESTHESIA	Old method, new drugs: Comparison of the efficacy of sevoflurane, isoflurane, and desflurane in achieving controlled hypotension in spinal surgery	This study compared the efficacy of isoflurane, sevoflurane, and desflurane in achieving hemodynamic stability in spinal procedures using moderate levels of controlled hypotension. After obtaining ethics committee approval and written informed consent, 32 American Surgical Association I-II patients were randomly allocated to receive isoflurane (n = 12), sevoflurane (n = 10), or desflurane (n = 10) in O-2-N2O (1:1) for maintenance of anesthesia. The induction of anesthesia, fentanyl dosage, and initial and maintenance volume replacements were standardized. Blood pressure was invasively monitored and maintained within a target systolic blood pressure (SBP) range of 80 to 90 mm Hg during the study. SBP outside this range was recorded. Volatile anesthetic concentration was adjusted according to the same protocol for all 3 agents. SPB control was maintained better with sevoflurane and isoflurane than desflurane; median SBP was outside the target range during 32% (range, 15%-55%) of study time with isoflurane, 26% (12%-42%) with sevoflurane, and 44% (20%-80%) with desflurane. Total blood loss did not differ among the groups. Sevoflurane and isoflurane administered in 2 L/min fresh gas flow were more effective than desflurane in achieving controlled hypotension in spinal surgery.	2005	2005	applied research	0.769147277	Applied or Disease
444	Adv. Ther.	ORAL CORTICOSTEROIDS; CLINICAL-TRIALS; ASTHMA; QUESTIONNAIRE; THERAPY; TWICE	Once-daily budesonide inhalation powder (Pulmicort Turbuhaler®) improves health-related quality of life in adults previously receiving inhaled corticosteroids	In the treatment of asthma, the conventional measures used to monitor a patient's progress and health status do not address the impact of functional impairments associated with the disease that may affect the patient's daily life. Unlike those measures, health-related quality of life (HRQL) reflects the physical, psychological, and social difficulties a patient perceives on a day-to-day basis. This study was conducted to determine the effects of once-daily budesonide inhalation powder via the Pulmicort Turbuhaler((R)) on the HRQL in adult patients with asthma previously treated with other inhaled corticosteroids. A total of 184 patients 18 to 70 years of age who previously received inhaled corticosteroids were enrolled in this double-blind, placebo-controlled, parallel-group, multicenter study. Patients were randomly assigned to budesonicle 400 mug once daily or to placebo for 12 weeks. Each patient's HRQL was assessed at randomization and at weeks 4 and 12 with the Asthma Quality of Life Questionnaire (AQLQ). More patients receiving budesonicle than those receiving placebo reported statistically significant (Pless than or equal to.05) improvernents in HRQL at weeks 4 and 12. With the exception of the domain pertaining to exposure to environmental stimuli, differences from placebo in overall AQLQ scores and individual domain scores were clinically important (greater than or equal to0.5 units). In addition, 2.4 patients needed to be treated with once-daily budesonide for 1 patient to demonstrate clinically important improvement. Budesonide 400 mug administered once daily via the Pulmicort Turbuhaler provides statistically significant and clinically important HRQL benefit in adult patients with asthma previously receiving inhaled corticosteroids.	2004	2004	disease research	0.819626212	Applied or Disease
445	Adv. Ther.	ACTING MUSCLE-RELAXANT; DOUBLE-BLIND; EPERISONE HYDROCHLORIDE; CONTROLLED-RELEASE; EFFICACY; SAFETY; RISK; CYCLOBENZAPRINE; OXYCODONE; SODIUM	Open Experience with a New Myorelaxant Agent for Low Back Pain	Introduction: Eperisone hydrochloride has been recently proposed as a muscle relaxant for the treatment of muscle contracture and chronic low back pain (LBP) as it is devoid of clinically relevant sedative effects on the central nervous system (CNS). We tested this hypothesis by performing a study of patients with LBP and muscle contracture who were treated with full-dose eperisone. Methods: Patients with moderate to severe, acute, or relapsing LBP received eperisone 100 mg three times daily for 10 consecutive days. Assessments included: spontaneous pain, pain on movement, resistance to passive movement, antalgic rigidity, and tolerability. Results: In total, 100 patients were enrolled into the study. The treatment achieved a consistent analgesic and muscle relaxant activity across all patients. Both spontaneous pain and pain on movement were significantly decreased, as was resistance encountered by the investigator to passive movements, antalgic rigidity, and muscle contracture. As a consequence, treatment with eperisone resulted in a lower rigidity of the lower back and an improved motility for patients. Only seven adverse reactions were reported, including light-headedness (1), occasional vertigo and/or loss of equilibrium (3), mild somnolence (2), and epigastric pain (1). In almost all cases, there was no need to interrupt the treatment and the adverse reaction resolved spontaneously. Conclusions: Eperisone had an analgesic and muscle relaxant effect in patients with LBP. It should be noted that while it is common practice in rheumatology to combine a pain killer with a muscle relaxant in order to achieve a satisfactory result on both symptoms, the present results with eperisone were achieved with a single drug. With an improved tolerability profile compared with nonsteroidal anti-inflammatory drugs, and a lack of significant adverse effects on the CNS, eperisone hydrochloride represents a valuable alternative to traditional analgesics and muscle relaxants for the treatment of LBP.	2008	2008	disease research	0.603189588	Applied or Disease
446	Adv. Ther.	RESPIRATORY-TRACT INFECTION; COMMON COLD; CYTOKINE PRODUCTION; DOUBLE-BLIND; ECHINACEA; ALKYLAMIDES; EXERCISE	Open, multicenter study to evaluate the tolerability and efficacy of Echinaforce Forte tablets in athletes	This open, multicenter study investigated the tolerability and efficacy of a new tablet formulation of Echinacea purpurea extract (Echinaforce Forte; A. Vogel, Bioforce AG, Roggwil, Switzerland) in 80 subjects actively involved in sports. Most investigators (97.5%) rated the treatment as having "very good" or "good" tolerability. About 75% of patients and investigators rated its efficacy during a common cold as "very good" or "good," and 71% of subjects were free of cold episodes. This study is the first to suggest that Echinaforce is effective in the prophylaxis, as well as the treatment, of the common cold in persons who actively participate In sports.	2006	2006	disease research	0.536725938	Applied or Disease
447	Adv. Ther.	DAYTIME SLEEPINESS; DOUBLE-BLIND; AUGMENTATION; MULTICENTER; DISORDER; TRIAL	Open-label study of adjunct modafinil for the treatment of patients with fatigue, sleepiness, and major depression treated with selective serotonin reuptake inhibitors	Despite the efficacy of selective serotonin reuptake inhibitors (SSRIs) in the treatment of major depression, a significant number of patients show partial or no remission of symptoms. Some evidence suggests that psychostimulant augmentation may be helpful in treating patients with residual symptoms of depression. The efficacy of modafinil in augmenting SSRIs in depressed patients with residual fatigue or excessive daytime sleepiness has yet to be systematically investigated. In a series of 25 patients with major depressive disorder, according to the criteria of the Diagnostic and Statistical Manual of Mental Disorders, 4th edition, who showed significant residual symptoms after an adequate SSRI trial (12 wk) and who were evaluated according to the Fatigue Severity Scale (FSS), subjects with scores >= 4 were given open-label modafinil augmentation for a minimum of an additional 6 wk. Treatment response was assessed prospectively with the FSS, the Epworth Sleepiness Scale (ESS), and the Hamilton Rating Scale for Depression (HAM-D) during the first visit and at the second and sixth weeks. Twenty-one of 25 patients in this series who were treated with modafinil and SSRIs completed the 6-wk augmentation trial. At end-point assessment, all patients showed significant improvement in fatigue and sleepiness in FSS and ESS scores, as well as in HAM-D scores (P <.01). In the second week, 29.4% of patients had a HAM-D score < 7, which was defined as remission; this rate was 64.7% in the sixth week. The rate of patients whose HAM-D score dropped by more than 50%, defined as responders to treatment, was 41.1% and 76.4% in the second and sixth weeks, respectively. Results of this preliminary, open-label trial suggest that modafinil may be effective in augmenting ongoing SSRI treatment for a portion of patients with major depression who have residual fatigue and sleepiness. Larger, placebo-controlled trials appear warranted to investigate the clinical efficacy and tolerability of modafinil augmentation of SSRI treatment in these patients.	2006	2006	disease research	0.825844169	Applied or Disease
448	Adv. Ther.	ANGIOGENESIS	Oral Dose-Ranging Developmental Toxicity Study of an Herbal Supplement (NT) and Gallic Acid in Rats	Objective: To evaluate the combination of rhubarb, astragalus, red sage, ginger, and turmeric ( mixture referred to as "NT") together with gallic acid for evidence of reproductive toxicity in rats. Methods: Fifty virgin female rats were cohabited with male rats. Day 0 of potential pregnancy was evidence of spermatozoa on vaginal smear. The presumably pregnant rats were randomized to five groups of 10 individuals and were fed by daily gavage on days 6-20 of presumed gestation with one of the following: deionized water placebo, 21.6 mg/kg per day, 215 mg/kg per day, 430 mg/kg per day, or 860 mg/kg per day of a mixture of NT (20%) and gallic acid (80%). Cesarean section was performed on day 21. Results: All 50 rats had one or more live fetuses and survived until they were killed. Body weight was reduced in the 860 mg/kg per day group compared with placebo: mean (SD), 406.8 (23.0) vs. 430.1 (27.7) g, P<0.05. There were no dose-related adverse events or differences between groups in uterine size, food intake, corpora lutea, implantations, litter size, number of live fetuses, and gender distribution of fetuses or fetal resorptions. There were no dead fetuses, and all placentae appeared normal. All rats and tissues were normal at necropsy. Fetal weights did not differ between groups, and there were no fetal abnormalities. Conclusion: The combination of NT and gallic acid gave no evidence of reproductive toxicity at 430 mg/kg per day or below, which is reassuring should this combination be used in the future as a dietary herbal supplement for the treatment of obesity.	2010	2010	basic research	0.659623146	Applied or Disease
449	Adv. Ther.	5-AMINOSALICYLIC ACID; PROCTITIS; ENEMAS	Oral beclomethasone dipropionate in patients with mild to moderate ulcerative colitis: A dose-finding study	Systemic glucocorticosteroids have demonstrated efficacy in ulcerative colitis (UC) but cause undesired systemic side effects. Beclomethasone dipropionate (BDP) has potent topical activity and is extensively metabolized. This randomized double-blind study investigated an oral gastroresistant control led-release preparation of BDP in 57 patients with mild to moderately severe extensive or left-sided UC. Patients were assigned to receive BDP 5 or 10 mg/d; a third group took a clinically inactive dose (1.6 g/d) of 5-aminosalicylic acid (5-ASA). Both BDP doses displayed excellent efficacy confirmed by results of endoscopy, biopsy, and clinical evaluation. Significant improvement from baseline occurred in most signs and symptoms of UC, particularly stool frequency, rectal bleeding, and mucus in the stool (P<.01). Tolerability was good in both BDP groups. Morning plasma cortisol levels decreased significantly from baseline with BDP 10 mg, but no significant changes in vital signs were observed at the end of treatment. Despite a small sample size and the open comparison with 5-ASA, this multicenter study showed the therapeutic equivalence of BDP 5 and 10 mg/d in alleviating clinical symptoms and improving endoscopic and biopsy scores in patients with mild to moderate UC. BDP 5 mg/d displayed better general tolerability and less reduction of plasma cortisol levels, however, and may be preferable to the higher dose in this indication.	2001	2001	disease research	0.877525866	Applied or Disease
450	Adv. Ther.	CHLORAL HYDRATE SEDATION; PEDIATRIC-PATIENTS; CHILDREN; ROUTES; NASAL	Oral versus intranasal midazolam premedication for infants during echocardiographic study	Movement and anxiety during echocardiographic study may reduce the reliability and affect the quality of echocardiographic images. Thus, sedation is an essential component when it is performed in infants. This randomized, single-blinded, placebo-controlled study was undertaken to evaluate the acceptability and effectiveness of intranasal midazolam (INM) versus oral midazolam (OM) in infants during transthoracic echocardiography. Eighty patients between the ages of 6 mo and 3 y who presented for elective echocardiographic study were divided into 3 groups: the OM group received 0.4 mg/kg of injectable midazolam mixed with an equal volume of cherry juice, the INM group received 0.2 mg/kg as drops, and the control group was given oral cherry juice or intranasal serum physiologic. A blinded clinician assessed and scored the level of sedation and comfort during the procedure for each child, and a score for ease of administration was recorded by the nurse. The intranasal route was more acceptable to infants than the oral route (P <.001). No significant difference in the effects of sedation was observed between the OM group and the INM group (P=.583), but significant differences were observed between the sedated groups and the control group (P <.001). The procedure was significantly more comfortable in groups given OM and INM than in the control group (P <.001). Although no difference in sedation score was seen between the oral and nasal routes, INM was better accepted by infants than OM. Echocardiography was performed more reliably and comfortably in those given midazolam than in those in the control group.	2006	2006	applied research	0.511623681	Applied or Disease
451	Adv. Ther.	POSTERIOR SPINAL FUSIONS; FOLLOW-UP; AUTOGRAFT; ALLOGRAFT	Outcomes after posterolateral lumbar fusion with instrumentation in patients treated with adjunctive pulsed electromagnetic field stimulation	Fusion success and clinical outcome were determined in 48 high-risk patients who underwent posterolateral lumbar fusions with internal fixation and were treated with adjunctive pulsed electromagnetic field (PEMF) stimulation postoperatively. An independent radiographic assessment demonstrated a success rate of 97.9%. Following treatment, 59% of the working patients returned to their employment. Overall clinical assessment was excellent in 4.2% of patients, good in 79.2%, and fair in 16.7%; no patient had a poor clinical assessment.	2001	2001	applied research	0.806519806	Applied or Disease
452	Adv. Ther.	IN-VITRO ACTIVITIES; SKIN-STRUCTURE INFECTIONS; GRAM-POSITIVE PATHOGENS; STAPHYLOCOCCUS-AUREUS; COMPLICATED SKIN; VANCOMYCIN; RESISTANCE; THERAPY; OTOTOXICITY; SAFETY	Outcomes analysis of daptomycin use in a community hospital	This study was conducted to assess clinical and cost outcomes associated with the use of daptomycin. This objective was addressed through a consecutive patient chart review of the first 50 inpatients treated with claptomycin. Type of infection, identity of isolated pathogens, prior therapy, duration of therapy, length of hospitalization, cost of antibiotics, adverse events, and outcomes were evaluated. The analysis showed that mean patient age was 64 y, and mean length of hospitalization was 9.2 d. A total of 62% of patients had confirmed methicillin-resistant Staphylococcus aureus infection. The mean duration of daptomycin therapy was 7.5 d; however, in patients given treatment for complicated skin and skin structure infections, the mean duration of therapy was 6.1 d (n=15) and 7.1 d (n=16) for first- and second-line daptomycin therapy, respectively. The average course of claptomycin cost $727 (n=38) and $390 (n=11), respectively, in the subset of patients with renal insufficiency. In patients who did not respond to prior antibiotic treatment for a Gram-positive bacterial infection (n=26), the mean duration of prior therapy with antibiotics was 6.0 d and the cost was $287. For patients who were transitioned to outpatient daptomycin therapy (n=14), hospital charges were reduced by an estimated $102,340. In 48 patients (96%), infection was resolved with claptomycin therapy. Daptomycin was effective in resolving Grampositive infection in this aged patient population. Earlier identification of antibiotic failure, first-line use of claptomycin in patients with complicated skin and skin structure infections, and outpatient claptomycin therapy provided cost savings and improved clinical outcomes at this facility.	2007	2007	applied research	0.837955773	Applied or Disease
453	Adv. Ther.	INHALED CORTICOSTEROIDS; CHLOROFLUOROCARBON BECLOMETHASONE; LUNG-FUNCTION; SMALL AIRWAYS; ADHERENCE; SURVEILLANCE; FORMULATION; DEPOSITION; DECLINE; DISEASE	Outcomes and costs of patients with persistent asthma treated with beclomethasone dipropionate hydrofluoroalkane or fluticasone propionate	Examine outcomes and costs of patients with persistent asthma who initiated treatment with beclomethasone dipropionate hydrofluoroalkane (BDP-HFA) or fluticasone propionate (FP). MedStat's Commercial Claims and Encounters database (July 1, 2002-June 30, 2007) was utilized. Patients (n=13,968) were included if they initiated treatment with BDP-HFA or FP (first use=index date). Patients also met these criteria: (a) no receipt of other study medication in the 1-year post-period; (b) persistent asthma in the 1-year pre-period; (c) age 5-64 years; (d) no diagnosis of chronic obstructive pulmonary disease; and (e) continuous insurance coverage from 1 year pre-period to 1 year post-period. Multivariate regressions examined the probability of an ER visit or hospitalization, probability of reaching alternative adherence thresholds, and costs. Receipt of BDP-HFA, compared with FP, was associated with a 17% reduction in the odds of an ER visit (OR=0.834, 95% CI 0.751 to 0.925), a 30% reduction in the odds of an asthma-related ER visit (OR=0.697, 95% CI 0.571 to 0.852), and an increase in the odds of obtaining a medication possession ratio (MPR) of at least 50% (OR=1.324; 95% CI 1.164 to 1.506) or 75% (OR=1.311; 95% CI 1.072 to 1.604). Total medical costs ($5063 vs. $5377, P=0.0042), prescription drug costs ($2336 vs. $2581, P < 0.0001), and ER costs ($185 vs. $249, P < 0.0001) were significantly lower among the BDP-HFA cohort. Asthma-related outpatient ($191 vs. $224, P < 0.0001) and ER costs ($28 vs. $45, P < 0.001) were significantly lower in the BDP-HFA group, while asthma-related inpatient ($101 vs. $59, P < 0.0001) and drug costs ($451 vs. $540, P < 0.0001) were significantly lower in the FP cohort. Results indicate that receipt of BDP-HFA, compared with receipt of FP, is associated with a decreased probability of ER visits or asthma-related ER visits and higher odds of reaching a medical possession ratio threshold of 50% or 75%. Receipt of BDP-HFA was also associated with lower total drug costs and lower total medical costs.	2009	2009	applied research	0.792402864	Applied or Disease
454	Adv. Ther.	ONCE-A-DAY; ATTENTION-DEFICIT/HYPERACTIVITY DISORDER; PROOF-OF-CONCEPT	Outcomes of OROS® methylphenidate compared with atomoxetine in children with ADHD: A multicenter, randomized prospective study	This community-based study was designed to evaluate treatment outcomes with OROS (R) methylphenidate (MPH) and atomoxetine in children with attention-deficit/hyperactivity disorder (ADHD), as assessed by physicians and parents in a setting that resembles clinical practice. In a multicenter, prospective, open-label study, children 6 to 12 years of age with ADHD were randomized (2:1, respectively) to 3 weeks of treatment with once-daily OROS MPH or atomoxetine. Investigator-rated measures of symptoms included the ADHD Rating Scale (ADHD-RS) and the Clinical Global Impression-Improvement of Illness scale (CGI-I). Assessments were made at baseline and during a telephone interview in week 1, a clinic visit in week 2, and a final clinic visit in week 3. In total, 1323 patients received OROS MPH (n=850) or atomoxetine (n=473). Significant reductions from baseline in investigator-evaluated ADHD-RS scores were observed among patients receiving OROS MPH and those receiving atomoxetine. At the end of the study, mean decreases from baseline ADHD-RS scores were 20.24 for OROS MPH and 16 for atomoxetine (P <.001). Between-treatment differences appeared to increase over time (2.77, 3.44, and 4.24 at weeks 1, 2, and 3, respectively; P <.001). Treatment response (ie, 25% reduction from baseline ADHD-RS scores) was significantly greater at each evaluation for patients taking OROS MPH than for those taking atomoxetine (P <.001). Similar percentages of patients taking OROS MPH (4.8%) and atomoxetine (5.5%) withdrew because of adverse events. Although community-based studies often lack the control of randomized, placebo-controlled trials, these results nevertheless suggest greater ADHD symptom improvement with OROS MPH compared with atomoxetine.	2005	2005	applied research	0.795125186	Applied or Disease
455	Adv. Ther.	SELF-MEDICATION; PRESCRIPTION; SURVEILLANCE; AVAILABILITY; PHARMACY	Over-the-counter oral nonsteroidal anti-inflammatory drugs: A pharmacoepidemiologic study in southern Italy	The Pharmacoepidemiologic Service of the Second University of Naples analyzed the use and tolerability of over-the-counter (OTC) oral nonsteroidal antiinflammatory drugs (NSAIDs) purchased in Campania, a region of southern Italy. Forty private pharmacies uniformly distributed throughout the region were recruited. The study was conducted by means of a questionnaire completed by purchasers and lasted from December 1, 1999 to March 31, 2000; 2053 questionnaires were collected. The age of respondents averaged 45.3 +/- 3.49 years (range, 17-85 years). The NSAIDs analyzed were acetylsalicylic acid, paracetamol, ibuprofen, ketoprofen, diclofenac, and piroxicam. Adverse effects, mainly gastrointestinal symptoms, were reported by 5.5% of the users and occurred primarily with diclofenac, piroxicam, ibuprofen, and ketoprofen. Because the use and availability of OTC NSAIDs are increasing, further studies of the tolerability of this important drug class are warranted.	2001	2001	basic research	0.3838166	Applied or Disease
456	Adv. Ther.	OBESE WOMEN; DOUBLE-BLIND; TOPIRAMATE; MOOD; SIBUTRAMINE; HEADACHE; MIGRAINE	Oxcarbazepine for the treatment of binge eating disorder: a case series	We present a case series of nine obese outpatients with a diagnosis of binge eating disorder who were treated with a flexible dose of the anticonvulsant oxcarbazepine. The drug has not previously been used to treat this disorder. Five patients dropped out at various points of the study, giving only fragmented data. Where data were available, all patients reported side effects (n=7) and some showed a reduction (n=4) or no change (n=3) in binge episode frequency. Some patients lost weight over the study period (n=3; range, 3-5 kg); others showed no change (n=2) or an increase in weight (n=3; range, 1.8-2.9 kg). Our results were inconsistent, but the drug was effective for some patients who showed marked impulsivity in eating behaviours and depressive symptoms.	2008	2008	disease research	0.702177823	Applied or Disease
457	Adv. Ther.	HUMAN-NEUTROPHILS; ANGINA-PECTORIS; MYELOPEROXIDASE; ENDOTHELIUM; DISEASE; OXIDANT	Oxidative stress parameters in patients with slow coronary flow	Introduction: We investigated the probable role of free-radical damage in the pathogenesis of slow coronary flow (SCF) by using oxidative stress parameters. Methods: Sixty-four patients with angiographically proven SCF and 63 patients with normal coronary flow (NCF) pattern with similar risk profiles were enrolled in this study. We measured erythrocyte superoxide dismutase (SOD), reduced glutathione (GSH), serum malondialdehyde (MDA), catalase and myeloperoxidase (MPO) levels in all subjects. Results: There were statistically significant differences in the levels of erythrocyte SOD, GSH and serum MDA between the 2 groups. Serum MDA (P=0.003) and erythrocyte SOD levels (P=0.0001) were increased in the SCF group. The level of erythrocyte GSH (P=0.010) was lower in patients with SCF. There were no differences between the groups' serum catalase (P=0.682) and MPO levels (P=0.070). Conclusion: Our data showed that in patients with SCF, serum MDA and erythrocyte SOD levels were increased while erythrocyte GSH levels were decreased significantly, compared with NCF patients. These results indicate that free-radical damage may play a role in the pathogenesis of SCF.	2008	2008	disease research	0.535204351	Applied or Disease
458	Adv. Ther.	SQUAMOUS-CELL CARCINOMA; PHASE-I TRIAL; BIVATUZUMAB MERTANSINE; RHEUMATOID-ARTHRITIS; CYTOKINE STORM; MURINE MODEL; CD44; TGN1412; BINDING; NECK	PF-03475952: a Potent and Neutralizing Fully Human Anti-CD44 Antibody for Therapeutic Applications in Inflammatory Diseases	Introduction: CD44 is a cell adhesion molecule believed to play a critical role in T cell and monocyte infiltration in the inflammatory process. The reduction of CD44 expression or its ability to properly interact with its key ligand, hyaluronic acid (HA), inhibits migration and subsequent activation of cells within sites of inflammation. CD44-deficient mice exhibit decreased disease in a mouse arthritis model. Methods: Accordingly, we developed PF-03475952, a fully human IgG2 anti-CD44 monoclonal antibody (mAb). Results: Binding of PF-03475952 to CD44 inhibits binding of HA and induces loss of CD44 from the cell surface. PF-03475952 also passed a series of safety pharmacology assays designed to assess the risk of the mAb to bind Fc gamma receptors, stimulate cytokine release from human whole blood, and stimulate cytokine release from peripheral blood mononuclear cells (PBMC) using plate-bound antibodies. The latter assay was designed specifically to evaluate the risk of cytokine storm that had been observed with TGN1412 (immunostimulatory CD28 superagonist mAb). PF-03475952 exhibits high-affinity binding to both human and cynomolgus monkey CD44, but does not cross-react with rodent CD44. Thus, a rat anti-mouse CD44 mAb was used to demonstrate a dose-dependent decrease of disease in mouse collagen-induced arthritis. Importantly, efficacy was correlated with >50% loss of cell surface CD44 on circulating cells. Loss of CD44 expression on CD3(+) lymphocytes was monitored following a single dose of PF-03475952 in cynomolgus monkeys as a pharmacodynamic marker. The recovery of CD44 expression was found to be dose-dependent. PF-03475952 doses of 1, 10, and 100 mg/kg reduced CD44 expression below 50% for 218, 373, and >504 hours, respectively. Conclusion: Targeting of CD44 is a unique mechanism of action in the treatment of inflammatory diseases and is expected to reduce joint damage induced by inflammatory mediators, resulting in disease modification in inflammatory diseases such as rheumatoid arthritis.	2010	2010	disease research	0.701497793	Applied or Disease
459	Adv. Ther.		Paramedics and triage: Effect of one training session on triage in the emergency department	This 3-stage intervention study enrolled all adult patients referred to a university-based emergency department (ED) during randomly assigned 1-week preeducation or posteducation periods. Triage decisions recorded by ED paramedics (n=8) both before and after an educational training session were compared to decisions made by emergency physicians (EPs). Triage decisions of paramedics and EPs in the preeducation phase showed poor consistency (K=0.317, K=0.388). Triage decisions in the posteducation phase increased slightly but were still found to be low. On the other hand, consistency between the triage assessments recorded by paramedics and EPs of the general appearance of patients increased from low in the preeducation phase to moderate in the posteducation phase (K=0.327, K=0.500, respectively). The training session was associated with a slight increase in the consistency of triage decisions recorded by paramedics and EPs.	2004	2004	applied research	0.712530434	Applied or Disease
460	Adv. Ther.	RISK SCORING SYSTEM; UPPER-GI HEMORRHAGE; EARLY ENDOSCOPY; PEPTIC-ULCER; PREDICTION; VALIDATION; MORTALITY; CLOT	Patients admitted to the emergency room with upper gastrointestinal bleeding: Factors influencing recurrence or death	The aim of this study was to determine the clinical, laboratory, and endoscopic findings that might be related to poor prognoses, such as rebleeding or death, in patients admitted to the emergency room with upper gastrointestinal (UGI) bleeding. A prospective evaluation was conducted in 99 patients with UGI bleeding who were admitted to the emergency room of Hacettepe University Medical School between May and December 2001. Twenty-four patients were considered to have a poor prognosis. In multivariate analyses, presence of diabetes mellitus or of visible vessel at endoscopy, treatment with proton pump inhibitors, and decrease in mean blood pressure were found to be independent predictors for poor prognoses in this population. Several factors, such as comorbidities, type of treatment, or clinical and endoscopic findings, were found to be related to rebleeding or death in patients admitted to the emergency room with UGI bleeding necessitating intensive care.	2005	2005	disease research	0.590684772	Applied or Disease
461	Adv. Ther.	ATYPICAL ANTIPSYCHOTICS; UNITED-STATES; TRENDS; SCHIZOPHRENIA; PRESCRIPTION; MEDICATIONS	Patterns and costs of antipsychotic drug use in Taiwan: 1997 to 2001	The advent of atypical antipsychotics greatly changed the treatment pattern for mental illnesses worldwide. This study was designed to determine the trend in prevalence, prescribing pattern, and cost of antipsychotic agents in Taiwan from 1997 to 2001. Data were obtained from claims completed for a random sample of 200,000 people registered with the National Health Insurance program. The antipsychotics monitored included all group N05A drugs in the Anatomical Therapeutic Chemical classification system (version 2000). Conventional and atypical antipsychotics were handled separately. Of the 195,971 eligible registrants, 37,441 (19.1%) received any kind of antipsychotic during this 5-year period, but only 713 (0.4%) used atypical antipsychotics. The prevalence of conventional antipsychotic use during each successive year of this study was 5.2%, 5.7%, 6.6%, 6.2%, and 6.1% and 0.1%, 0.1%, 0.1%, 0.2%, and 0.3% for atypical agents. Although far fewer registrants used them, atypicals comprised 19.1% of all prescribed amounts measured in defined daily doses and 56.1% of the cost for all antipsychotics in 2001. During the 5-year study period, atypical antipsychotics were prescribed for 405 (57%) patients with schizophrenia, 132 (19%) with affective disorder, 128 (18%) with other psychiatric disorders, and 48 (7%) with a nonpsychiatric disorder. With the loosening of reimbursement restrictions in 2002, continued growth of atypical antipsychotic use in Taiwan might be expected.	2003	2003	applied research	0.422248691	Applied or Disease
462	Adv. Ther.	TRAUMA	Penile dog bite in an adolescent	Dog bites to the external genitalia are rare. In this case, a 16-year-old boy suffered a dog bite wound to the penis. The wound was cleansed with copious amounts of sterile normal saline by means of high-pressure syringe irrigation. The child had an uneventful recovery.	2005	2005	applied research	0.516260743	Applied or Disease
463	Adv. Ther.	ANTIALLERGIC AGENT; AL-4943A; HYDROCHLORIDE; DRUG	Perception and quality of life associated with the use of olopatadine 0.2% (Pataday™) in patients with active allergic conjunctivitis	This 28-d, open-label, multicenter, single-arm clinical study was designed to evaluate perceptions of olopatadine 0.2% in patients with active ocular allergic signs and symptoms. The study enrolled 330 patients, 5 to 94 y of age, who had previously used olopatadine 0.1 % for active allergic conjunctivitis. Most patients were white (n=230; 70.1%) and female (n=239; 72.9%). Of all enrolled patients, 328 were evaluable for analysis. Throughout the study, patients instilled 1 drop of olopatadine 0.2% into each eye once daily; adverse events were documented and ocular evaluations were conducted to ensure patient safety. Direct evaluations of efficacy were not performed. On days I and 7, patients completed the Rhinoconjunctivitis Quality of Life Questionnaire, recorded their perceptions of olopatadine 0.1% (day 1) or 0.2% (day 7), and had their ocular allergies assessed globally. On each of the first 6 d of treatment, patients also completed a telephone-based perception questionnaire. On day 28, patients returned to the study center, reported their treatment perceptions, had their ocular allergies assessed, and exited the trial. Overall, patients had a positive perception of olopatadine 0.2%. Patients were more satisfied with olopatadine 0.2% than they remembered being with olopatadine 0.1% (289 vs 257 patients; 87.6% vs 77.8%; P <.05). The majority of the 48 patients who wore contact lenses (n=42; 88%) believed that they could wear their contacts as desired. Significant improvement was noted in all categories of the Rhinoconjunctivitis Quality of Life Questionnaire (P <.0001). No unexpected safety findings were reported. Patients perceived olopatadine 0.2% to be effective and well tolerated.	2007	2007	applied research	0.72630322	Applied or Disease
464	Adv. Ther.		Percutaneous absorption kinetics of topical metronidazole formulations in vitro in the human cadaver skin model	Topical formulations containing identical active agents are available in various vehicles and concentrations, which may affect percutaneous absorption. This study was undertaken to evaluate the in vitro percutaneous absorption pharmacokinetics of metroniclazole in different vehicles and concentrations as the active agent in 6 topical formulations. Formulations were applied to sections from 3 cadaver skin donors, and percutaneous absorption of metronidazole was measured over a 48-h test period through the finite dose technique and the use of Franz diffusion cells. Metronidazole penetrates into and through human cadaver skin. Data show the general ranking of delivery of similar concentrations of metronidazole according to vehicle as cream > lotion > gel. The 48-h penetration of metroniclazole in the human cadaver skin model was greatest with cream formulations and lowest with gel formulations. These results reveal the importance of the vehicle selected for penetration of metroniclazole into the skin. The relevant target zone in rosacea is the dermis because this is the area where inflammation takes place. Additional studies are warranted to examine absorption of metronidazole into the relevant target zone and the correlation of absorption with efficacy.	2007	2007	mechanisms of biological processes	0.501662135	Applied or Disease
465	Adv. Ther.	NK CELLS; LYMPHOCYTES; ACTIVATION; RECEPTOR; PHOSPHOANTIGENS; RECOGNITION; CARCINOMA; IMMUNITY; NKG2D	Peripheral blood gamma-delta T cells in advanced-stage cancer patients	Gamma-delta T (gamma delta T) cells form a subgroup which has been reported to play a role in both natural and acquired immunity. Their levels have been found to increase in some tumour tissues. The aim of this study was to investigate the ratio of gamma delta T cells to all T cells in the peripheral blood of advanced-stage cancer patients; the level of gamma delta T cells expressing the V delta 2-T-cell receptor (TCR) chain; NKG2D receptor expression; and apoptotic (Annexin-V) gamma delta T-cell levels. Twenty patients with advanced-stage cancer and 13 healthy controls were included. No statistical differences were found between control and patient groups in terms of the gamma delta T/total T-cell ratio (P=0.53), the V delta 2-TCR expressing gamma delta T-cell ratio (P=0.19) or the Annexin-V ratio (P=0.48). However, NKG2D expression in gamma delta T cells was significantly different between the control and patient groups (P=0.014). In summary it was shown that the levels of NKG2D receptors, which are responsible for the cytolytic effect of gamma delta T cells, were lower in cancer patients than in healthy adults. However, no significant differences were observed in the other parameters studied between groups.	2008	2008	disease research	0.784715772	Mechanistic or Basic
466	Adv. Ther.	TRAUMATIC RUPTURE; DISEASE; LIVER; DIAGNOSIS	Peritoneal hydatid cyst perforation: a rare cause of emergency abdominal surgeries	Introduction: In hydatid cyst disease, perforation and spontaneous fistula formation are rare, yet very serious, complications. In this study we describe five cases of hydatid cyst disease in which the cysts perforated. Methods: In this retrospective study we evaluated five patients who were surgically treated for perforated hydatid cysts between 2002 and 2006. All patients were admitted to a local hospital with acute abdominal symptoms. Results: The mean age of the patients (four males and one female) was 39 years. The perforations occurred spontaneously in four patients, and were the result of trauma in one. Three of the hydatid cysts were located in the liver and two in the spleen. Only one patient had a recurrent hydatid cyst. Diagnostic tools included ultrasonography (n=5), computerized tomography (n=1), and diagnostic peritoneal lavage (n=1). The cysts were treated by radical (n=2) or conservative (n=3) methods. There was no postoperative morbidity or mortality, and no recurrences of hydatid disease after follow-up (mean: 14 months). Conclusion: Cyst perforation in the peritoneal cavity is a serious complication of hydatid disease and should be treated immediately. The literature suggests that recurrences may be related to the operative technique, the location of the cyst, and inadequate irrigation of the peritoneal cavity with scolicidal agents. The findings of this study suggest that if treated promptly, cyst perforation can be successfully treated.	2008	2008	disease research	0.520586729	Applied or Disease
467	Adv. Ther.	LONG-ACTING RISPERIDONE; RELAPSE PREVENTION; COST-EFFECTIVENESS; DRUG-THERAPY; PART-D; SCHIZOPHRENIA; OLANZAPINE; PHARMACOGENETICS; IMPACT; POOR	Personalized treatment with atypical antipsychotic medications	The considerable pharmacologic differences among atypical antipsychotic agents and the specific clinical circumstances of individual patients with psychiatric illness require the availability of a full range of agents in this class. Restrictions in the availability of atypical agents may prove to be counterproductive, both clinically and economically. Elderly individuals and those from minority groups may be particularly disadvantaged by restrictions placed on these agents. Additional clinical studies in large populations with different forms of schizophrenia and varied clinical histories are required to determine the appropriateness of specific atypical agents in patient subgroups. Advances in knowledge of the molecular genetics of schizophrenia and the receptor properties of individual drugs will help the clinician determine which drug and dosage are best for each individual patient. This will eventually replace the "hit or miss" process that characterizes current practice. Because of variations in response to atypical agents, the clinical vulnerability of patients with psychiatric illness, the difficulties they have in adapting to changes and adhering to medication regimens, and our poor understanding of the molecular basis of schizophrenia and its treatment, prescription insurance plans should provide access to a broad range of atypical agents.	2007	2007	applied research	0.788003206	Applied or Disease
468	Adv. Ther.	IMMUNIZATION; AZITHROMYCIN; VACCINATION; DIPHTHERIA; INFECTION; DIAGNOSIS; VACCINES; TETANUS	Pertussis in adolescents	Pertussis is a highly communicable respiratory infection caused by Bordetella pertussis. In spite of the widespread availability of effective vaccines and high levels of vaccination coverage, a significant resurgence in pertussis has been observed during the past 2 decades. The increase in reported cases is due in large part to infection in adolescents and adults, and waning immunity plays an important role. Pertussis in adolescents and adults often goes unrecognized because a persistent, uncharacteristic cough might be the only clinical presentation. Pneumonia is the most frequent complication. Culture and polymerase chain reaction are helpful in establishing the diagnosis if a specimen can be obtained early in the course of the illness. Serology is useful when the diagnosis is not suspected until a later stage. Treatment with a macrolide antibiotic is recommended for affected individuals, as well as for all household and other close contacts. Universal immunization is necessary for disease control. Immunization should begin in infancy and should continue with booster doses through adulthood. Two adolescent and adult formulations of acellular pertussis vaccine are licensed in North America and Europe. Both are combined with an adult formulation of diphtheria and tetanus toxoids. In the US, Adacel (R) (Sanofi Pasteur, Toronto, Ontario, Canada) is licensed for use in individuals aged 11 to 64 y while Boostrix (R) (GlaxoSmithKiine Biologicals, Rixensart, Belgium) is licensed for use in individuals aged 10 to 18 y. These vaccines are safe, immunogenic, and well tolerated. Routine vaccination of adolescents and adults is required for optimal control of pertussis.	2007	2007	applied research	0.588472784	Applied or Disease
469	Adv. Ther.	INFLAMMATORY-BOWEL-DISEASE; ORAL MESALAMINE ASACOL; 5-AMINOSALICYLIC ACID; ULCERATIVE-COLITIS; SULFASALAZINE	Pharmacokinetics and safety of single and multiple doses of Asacol tablets in Japanese healthy volunteers	The pharmacokinetics and safety of Asacol(A (R)) (Tillotts Pharma AG, Ziefen, Switzerland), which has been used worldwide to treat ulcerative colitis and Crohn's disease, were studied in Japanese healthy male volunteers. Drug plasma concentrations and urinary and fecal excretions after a single dose (400-4800 mg) and multiple doses (3600 mg/day for 7 days) were investigated. All adverse events were "not serious." The peak plasma concentration (C-max) was reached at 12.3-18.0 hours after a single dose, and the C-max and area under the plasma concentration-time curve (AUC) of mesalazine and its N-acetyl metabolite were proportional to the doses. The C-max and AUC in non-Japanese subjects reported in the literature were closely correlated to findings in Japanese subjects, and external excretions were also similar in the Japanese and non-Japanese subjects. Asacol was safe and well tolerated in this Japanese population, and the non-Japanese clinical data could be extrapolated to the Japanese population.	2009	2009	mechanisms of biological processes	0.530847728	Applied or Disease
470	Adv. Ther.	MK-0364; SAFETY	Pharmacokinetics of digoxin in healthy subjects receiving taranabant, a novel cannabinoid-1 receptor inverse agonist	Interaction studies with digoxin (LanoxinA (R); GlaxoSmithKline, Research Triangle Park, NC, USA), a commonly prescribed cardiac glycoside with a narrow therapeutic index and a long half-life, are typically required during the development of a new drug, particularly when it is likely that digoxin may be given to patients also treated with the new agent, taranabant-a cannabinoid-1 receptor inverse agonist-for weight loss. This study was designed to establish if this combination of therapy has the potential of a significant pharmacokinetic interaction. This open-label, fixed-sequence, two-period study investigated whether taranabant, administered to steady state, affects the well-described single-dose pharmacokinetics of digoxin. During the first period, 12 healthy men and women ranging in age from 21 to 35 years received a single oral dose of digoxin 0.5 mg. Following a 10-day wash out, they started a 19-day taranabant dosing regimen (6 mg once daily from day -14 to day 5) designed to establish and maintain steady-state levels of taranabant. On study day 1, subjects received a single oral dose of digoxin 0.5 mg. The plasma levels of digoxin were followed for an additional 4 days while the dosing of taranabant continued. The geometric mean ratio and 90% confidence intervals for digoxin AUC(0-az) were 0.91 (0.83, 0.99), falling within the prespecified comparability intervals (CI) of (0.8, 1.25), which is within the usually allowed interval for bioequivalence. The geometric mean ratio and 90% CI for digoxin maximum plasma concentration (C-max) were 1.23 (1.09, 1.40). The median time to C-max was the same for both treatments. Multiple doses of 6 mg taranabant do not have a clinically meaningful effect on the pharmacokinetics of a single oral dose of digoxin.	2009	2009	applied research	0.42526257	Applied or Disease
471	Adv. Ther.	THYMIDYLATE SYNTHASE; 1ST-LINE TREATMENT; SUPPORTIVE CARE; ANTITUMOR AGENT; II TRIAL; 5-FLUOROURACIL; COMBINATION; FLUOROURACIL; CHEMOTHERAPY; METHOTREXATE	Phase 1/2 Clinical Study of Irinotecan and Oral S-1 (IRIS) in Patients with Advanced Gastric Cancer	Background: Irinotecan and S-1, an oral fluoropyrimidine composed of tegafur, gimeracil, and oteracil potassium, have demonstrated antitumor activity against advanced gastric cancer. We performed a phase 1/2 study to determine the recommended dose, antitumor activity, and safety of a combination of S-1 and irinotecan in patients with advanced gastric cancer. Methods: Patients with previously untreated advanced gastric cancer were enrolled. Patients received irinotecan intravenously on days 1 and 15 plus oral S-1 twice daily on days 1-14 of a 28-day cycle. In the phase 1 part, the dose of irinotecan was escalated from 100 mg/m(2) to 125 mg/m(2) and then to 150 mg/m(2). Results: A total of 24 patients were enrolled. Overall, the median number of treatment cycles per patient was 5.9, and 92% of the patients completed at least two cycles. The overall response rate was 54.2% (13 of 24). The response rates in differentiated and undifferentiated cancer were 56.3% (nine of 16) and 50.0% (four of eight), respectively. Median survival time was 581 days. The maximum tolerated dose of irinotecan was not reached at the highest level. However, grade 4 neutropenia occurred at 125 mg/m(2). We concluded that the recommended dose of irinotecan for the present regimen was 125 mg/m(2). Conclusion: Treatment with S-1+irinotecan is considered effective in patients with advanced gastric cancer who have not previously received chemotherapy. A combination of irinotecan and S-1 was well tolerated in patients with advanced gastric cancer and could be given on an outpatient basis.	2010	2010	disease research	0.865200698	Applied or Disease
472	Adv. Ther.	EPITHELIAL-CELLS; TRANSLOCATION; DISEASE; CANCER; RISK; GENE; ICEA; VACA	Phosphorylation of Helicobacter pylori CagA in patients with gastric ulcer and gastritis	The effects of Helicobacter pylori infection are strongly associated with chronic gastritis, gastric and duodenal ulcer, gastric cancer, and MALT lymphoma. The microorganism has been classified as a type I carcinogen by the World Health Organization. Varying clinical results from H. pylori infection are believed due, in part, to differences in virulence among species. The cag pathogenicity island is a complex of virulent genes and a coding region for the type IV phosphorylated secretion system. Through this system, many virulent gene products or proteins are phosphorylated into the host cells. This study demonstrated the positive CagA-phosphorylation effect of H. pylori in patients with chronic gastritis and benign gastric ulcer and revealed significantly different rates of CagA phosphorylation between these two diseases (P<.05).	2002	2002	disease research	0.886788905	Applied or Disease
473	Adv. Ther.	DEEP-VEIN THROMBOSIS; PULMONARY-EMBOLISM; VENOUS THROMBOEMBOLISM; ANTICOAGULATION; WARFARIN; THERAPY	Pilot study of probiotic dietary supplementation for promoting healthy kidney function in patients with chronic kidney disease	Introduction: Few studies have investigated current practices in the USA relating to warfarin use and monitoring, or the effects of warfarin discontinuation on risk of venous thromboembolism (VTE) and bleeding complications. This study investigated the effect of warfarin discontinuation on rates of VTE recurrence in a real-world setting. Methods: Integrated Healthcare Information Services database records from January 2003 to September 2007 from patients aged at least 18 years, hospitalized for VTE, and with at least two prescriptions or 60 days of warfarin treatment were reviewed, with warfarin discontinuation and international normalized ratio (INR) data collated. Results: A total of 1027 of 8380 (12.3%) patients discontinued warfarin within 3 months. Overall, 1656 (19.8%) patients had no INR monitoring, with 38.1% of INR values being inside the therapeutic range ( INR 2-3). Recurrent VTE was observed in 915 (10.9%) patients. Significant predictors of recurrent VTE ( at any time) included discontinuation of warfarin within 3 months, time from index VTE to warfarin initiation, previous VTE-related hospitalization, and duration of index hospitalization. Conclusion: This study found that in a real-world population, less than 50% of warfarin patients achieved INR values within the therapeutic range. Warfarin discontinuation within 3 months was associated with a higher rate of recurrent VTE.	2010	2010	applied research	0.754158318	Applied or Disease
474	Adv. Ther.		Pitfalls in radiologic and histopathologic diagnosis of urologic disease - Report of 4 cases	Cases are presented to illustrate pitfalls in radiologic and histopathologic diagnosis in urology. In a 73-year-old woman, ultrasound revealed calcification in an irregular mass arising from the left wall of the bladder. Bladder biopsy reported the mass as papillary transitional cell carcinoma. Histologically, the specimen showed marked hyperplasia of the urothelium with formation of Brunn's nests and no evidence of dysplasia or malignancy. A review of medical images showed that the mass was a calcified uterine fibroid. In a 36-year-old man, a calcified opacity in the pelvis was reported as a ureteric calculus, and the patient underwent ureteroscopy. No stone was found. A review of an intravenous urogram showed that the radio-opaque shadow appeared outside the left ureter. A 41-year-old man with tetraplegia developed hydronephrosis as the result of a calculus in the renal pelvis. Ureteric stenting was performed, followed by shock wave lithotripsy. A follow-up x-ray of the abdomen showed a small radioopacity that projected over the line of the left ureter at the L-3 level-probably a ureteric calculus. A review of a computed tomography scan revealed that the calculus, noted on plain film at the level of L-3, had become extruded and was lying posterior to the ureter. A 59-year-old man underwent nephrectomy for a 5-cm solid lesion in the mid pole of the left kidney. Histology showed multiple synchronous renal cell carcinomas and angiomyolipomas. The patient underwent further investigation for von Hippel-Lindau disease and tuberous sclerosis. A review of tissue blocks from the nephrectomy specimen, however, showed no evidence of angiomyolipoma. What was interpreted as renal angiomyolipoma was actually simple distorted blood vessels in areas of renal scarring. To prevent mistakes in diagnosis and to detect medical errors without delay, the authors recommend that physicians set aside time to reflect upon their clinical practice, regularly participate in honest and informal case discussions, and seek a second opinion when in doubt.	2006	2006	applied research	0.766360104	Applied or Disease
475	Adv. Ther.	PROTEIN HOMOCYSTEINYLATION; PATHOLOGICAL CONSEQUENCES; POSSIBLE MECHANISM; AMINO-ACIDS	Plasma homocysteine thiolactone associated with risk of macrovasculopathy in Chinese patients with type 2 diabetes mellitus	Introduction: This study investigated the role of homocysteine thiolactone (HcyT) in the development of macrovascular complications in Chinese patients with type 2 diabetes. HcyT has been proposed as a possible molecular basis for homocysteine (Hcy)-induced vascular damage. Methods: One hundred and sixty subjects were recruited into this study: 40 healthy controls and 120 patients with type 2 diabetes. Plasma Hcy levels were measured by polarization immunoassay and HcyT concentrations were monitored using high-performance liquid chromatography on a reverse-phase C18 column with ultraviolet detection. Plasma folic acid and vitamin B-12 levels were measured using radioimmunoassay methods. Results: Plasma Hcy and HcyT concentrations in patients with type 2 diabetes were significantly higher than in healthy controls (Hcy [25th and 75th quartiles]: 9.28 [7.51-11.82] vs. 5.64 [5.17-8.00] mu mol/L, P=0.01; HcyT: 3.38 [2.94-4.73] vs. 2.91 [2.77-3.08] nmol/L, P < 0.05). Plasma Hcy and HcyT levels in patients with macrovasculopathy (MAVP) were significantly higher compared with patients without MAVP (Hcy: 10.36 [7.67-12.45] vs. 7.85 [6.76-10.52] mu mol/L, P < 0.05; HcyT: 4.27 [3.02-5.11] vs. 3.12 [2.63-3.77] nmol/L, P < 0.05). Plasma HcyT concentrations were positively correlated with urinary excretion of albumin/creatinine (Alb/Cr; r=0.285, P=0.007), duration of diabetes (r=0.249, P=0.019), age (r=0.233, P=0.028), and fibrinogen levels (r=0.289, P=0.034). Plasma HcyT concentrations were negatively correlated with high-density lipoprotein levels (r=-0.223, P=0.037). Binary logistic regression showed that HcyT, Hcy, smoking, serum triglyceride, and urine Alb/Cr were significantly associated with the risk of diabetic MAVP (P < 0.05). Conclusion: Hcy and HcyT levels were associated with the development and progression of diabetic MAVP. HcyT may provide a plausible chemical mechanism for explaining Hcy toxicity in the human vascular endothelium.	2008	2008	disease research	0.599314749	Applied or Disease
476	Adv. Ther.	HEALTH-CARE PROFESSIONALS; BLOOD-PRESSURE; CARDIOVASCULAR-DISEASE; RENAL-DISEASE; FRAMINGHAM; ASSOCIATION; STATEMENT; HYPERCHOLESTEROLEMIA; HYPERTENSION; CHOLESTEROL	Population-based screening with the coronary heart disease risk factor calculator®	Data from the Framingham Heart Study and risk-appraisal models were used to develop a Coronary Heart Disease (CHD) Risk Factor Calculator((R)) for early identification of high-risk individuals. The Calculator was tested at an employee health fair for a large northeastern US corporation. Of the 590 employees who registered for cholesterol screening, 514 had their CHD risk calculated, and 134 (26.1%) of this group had a relative risk greater than 2. Elevated risk increased with age, ranging from 26.2% of those younger than 35 years to 75% of the over-64 group. special concern was the percentage of individuals below 45 years of age whose relative risk of CHD in the next 10 years was more than twice that of coevals with standard risk. The program also estimates and visually demonstrates possible benefits of interventions, allows monitoring of progress, and serves as an educational aid to motivate behavior modification. In this test, the software functioned as designed, and graphic demonstration of individual risk estimations appeared to motivate several participants to seek medical follow-up.	2001	2001	applied research	0.662137687	Applied or Disease
477	Adv. Ther.	CONSCIOUS RATS; HYPERTENSION; INHIBITION	Possible impact of nitric oxide on the antihypertensive effect of captopril and zaprinast	The interaction between the renin-angiotensin system and nitric oxide (NO) is undeniable, but its nature is not fully known. This study investigated the contribution of NO to the acute hypotensive effect of captopril in conscious normotensive rats and the effect on blood pressure of dual administration of captopril and the phosphodiesterase-5 inhibitor zaprinast. In two separate experiments, rats were pretreated with the NO inhibitor L-arginine methyl ester (L-NAME) and with the NO enhancer zaprinast. Pretreatment with L-NAME. attenuated and pretreatment with zaprinast potentiated the hypotensive effect of captopril. The hypotensive effect of captoril was not associated with a significant change in the plasma level of cyclic guanosine monophosphate (cGMP). These findings suggest that NO contributes to the blood pressure-lowering effect of captopril. The inability of captopril to alter plasma cGMP levels is not consistent with this view, however, and leads to the conclusion that NO contributes to the acute hypotensive effect of captopril, although the mechanism is not fully understood. Zaprinast potentiates the hypotensive effect of captopril, and an adjustment in dose should be considered when this combination is administered.	2003	2003	mechanisms of biological processes	0.79688555	Mechanistic or Basic
478	Adv. Ther.		Postmarketing study of nateglinide in Japan: Treatment of medication-naie patients with type 2 diabetes	Nateglinide is an oral antidiabetic: medication (OAD) that acts through rapid, short-term stimulation of insulin production. This study was conducted to identify the nature of any adverse effects associated with nateglinide and to evaluate its clinical efficacy in patients with type 2 diabetes, with particular attention to hypoglycemia. Patients with type 2 diabetes who were OAD naive (n=547), whose fasting blood glucose levels were 150 mg/dL or lower, and who had started to take nateglinide alone were recruited from 139 centers in Japan with a 12-week observation period. The incidence of adverse reactions was 7.62%. Hypoglycemia accompanied by hypoglycemic: symptoms was the most prevalent adverse event (2.10%; 11/525). Nine of 11 episodes required no therapeutic intervention. Severe hypoglycemia was recognized in only 1 case of diabetes complicated by serious renal dysfunction, for which nateglinide has been contraindicated in Japan. No subject experienced symptoms of nocturnal or prolonged hypoglycemia. After 12 weeks of nateglinide treatment, decreases were noted in hemoglobin A(1c) (0.82%), postprandial glucose (reduced by 59.4 mg/dL to 158.0 mg/dL), and fasting glucose (reduced by 11.7 mg/dL to 122.4 mg/dL). Nateglinide, which demonstrates limited risk of hypoglycemia and effectively controls blood glucose level, is regarded as a useful drug for the treatment of patients with type 2 diabetes.	2005	2005	disease research	0.691531539	Applied or Disease
479	Adv. Ther.	POSTPRANDIAL HYPERGLYCEMIA; DISEASE	Postmarketing surveillance study of nateglinide in Japan	Nateglinide is an oral antidiabetic medication that acts through rapid, short-term stimulation of insulin production. This study was undertaken to identify the incidence and nature of adverse effects of nateglinide and to assess its efficacy in clinical practice. Patients (n=3254) were recruited from 606 centers in Japan with a 12-week observation period. Pretreatment and posttreatment values were obtained for fasting blood glucose, postprandial blood glucose, hemoglobin A(1c) (HbA(1c)), triglycerides, cholesterol, and body mass index. All adverse events were reported, along with standard laboratory blood variables. The incidence of adverse events was 7.40%; hypoglycemia, including hypoglycemic symptoms, was reported as the most prevalent (1.62%). Adverse events were observed more frequently in patients with hepatic or renal dysfunction; no significant findings were noted in the remaining patient population. The efficacy rating determined by the treating physicians was 76.40%. HbA(1c) decreased by 0.81% from 7.70 +/- 1.53% to 6.89 +/- 1.22%, postprandial glucose decreased by 54.05 mg/dL from 228.91 +/- 73.69 mg/dL to 174.86 +/- 62.86 mg/dL, and fasting glucose decreased by 23.73 mg/dL from 164.15 +/- 51.42 mg/dL to 140.43 +/- 42.63 mg/dL. These effects were most marked in patients who were previously medication naive or who had been diagnosed with diabetes for a short period. Mean body mass index decreased, and nateglinide was equally effective in obese patients. Nateglinide showed good therapeutic effect when used as the first choice in patients with a short duration of diabetes, and in those with no history of previous treatment. Moreover, nateglinicle seemed to be useful for the treatment of elderly patients and obese patients.	2005	2005	disease research	0.502552867	Applied or Disease
480	Adv. Ther.	BENIGN PROSTATIC HYPERPLASIA; SERENOA-REPENS; CELLS; PHYTOTHERAPY; EXPRESSION; TYPE-1; TRIAL	Potency of a novel saw palmetto ethanol extract, SPET-085, for inhibition of 5α-reductase II	The nicotinamide adenine dinucleotide phosphate (NADPH)-dependent membrane protein 5 alpha-reductase irreversibly catalyses the conversion of testosterone to the most potent androgen, 5 alpha-dihydrotestosterone (DHT). In humans, two 5 alpha-reductase isoenyzmes are expressed: type I and type II. Type II is found primarily in prostate tissue. Saw palmetto extract (SPE) has been widely used for the treatment of lower urinary tract symptoms secondary to benign prostatic hyperplasia (BPH). The mechanisms of the pharmacological effects of SPE include the inhibition of 5 alpha-reductase, among other actions. Clinical studies of SPE have been equivocal, with some showing significant results and others not. These inconsistent results may be due, in part, to varying bioactivities of the SPE used in the studies. The aim of the present study was to determine the in vitro potency of a novel saw palmetto ethanol extract (SPET-085), an inhibitor of the 5 alpha-reductase isoenzyme type II, in a cell-free test system. On the basis of the enzymatic conversion of the substrate androstenedione to the 5 alpha-reduced product 5 alpha-androstanedione, the inhibitory potency was measured and compared to those of finasteride, an approved 5 alpha-reductase inhibitor. SPET-085 concentration-dependently inhibited 5 alpha-reductase type II in vitro (IC(50)=2.88 +/- 0.45 mu g/mL). The approved 5 alpha-reductase inhibitor, finasteride, tested as positive control, led to 61% inhibition of 5 alpha-reductase type II. SPET-085 effectively inhibits the enzyme that has been linked to BPH, and the amount of extract required for activity is very low compared to data reported for other extracts. It can be concluded from data in the literature that SPET-085 is as effective as a hexane extract of saw palmetto that exhibited the highest levels of bioactivity, and is more effective than other SPEs tested. This study confirmed that SPET-085 has prostate health-promoting bioactivity that also corresponds favorably to that reported for the established prescription drug standard of therapy, finasteride.	2010	2010	mechanisms of biological processes	0.522223532	Applied or Disease
481	Adv. Ther.	ACNE-VULGARIS; ACID	Potential anti-inflammatory effects of topical retinoids and retinoid analogues	The topical retinoid tretinoin and topical retinoid analogues such as adapalene and tazarotene help normalize hyperkeratinization in acne vulgaris and have demonstrated significant anti-inflammatory effects in experimental trials. Inhibition of various immune factors, including the activity of leukocytes, the release of proinflammatory cytokines and other mediators, and the expression of transcription factors and toll receptors involved in immunomodulation, has emerged in both in vitro studies and in vivo animal experiments. These multiple mechanisms of action should encourage clinicians to consider these agents in the first-line management of inflammatory acne lesions.	2002	2002	mechanisms of biological processes	0.403743893	Applied or Disease
482	Adv. Ther.	ACNE ROSACEA; PATHOGENESIS; NEUTROPHILS; GENERATION	Potential antioxidant mechanism of action for metronidazole: Implications for rosacea management	Chronic inflammation is believed to account for some symptoms of rosacea. The efficacy of topical metronidazole in the treatment of rosacea may be due to its antimicrobial as well as anti-inflammatory activity. Neutrophils release potent inflammatory mediators, including reactive oxygen species (ROS), and intrafollicular neutrophils have been observed in stage II disease. ROS and other free radicals may contribute to intrinsic and extrinsic aging, both of which accentuate clinical manifestations of rosacea. If, as in vitro data suggest, metronidazole has antioxidant activity, it may help subdue the oxidative tissue damage of intrinsic and extrinsic aging as well as prevent and treat rosacea symptoms.	2001	2001	disease research	0.631762683	Mechanistic or Basic
483	Adv. Ther.		Potential patient preference for 3-day treatment of bacterial vaginosis: Responses to new suppository form of clindamycin	Treatment options for bacterial vaginosis (BV) include oral and topical formulations of metronidazole or topical formulations of clindamycin. Opinions of a new vaginal suppository form of clindamycin, administered for 3 days, were obtained in a survey of 96 women who had been generally satisfied with their previous treatment. Following manipulation of the clindamycin ovule and metronidazole vaginal gel, more respondents expressed a preference for the ovule (52% vs 47%), and 54% preferred the ovule to the gel (44%) for possible future use. The gel was rated easier to use, but the ovule was found to be less messy. After manipulating both products, respondents read a profile of the ovule and identified the 3-day course as its most beneficial feature, citing this reason as increasing their likelihood of completing therapy with the ovule than with the gel. Approximately three fourths of the respondents who initially preferred the gel switched their preference to the ovule after reading the product profile. At that point, 86.5% of all respondents preferred the ovule. These results suggest the potential for improved compliance with therapy for BV with the clindamycin ovule.	2000	2000	applied research	0.725675046	Applied or Disease
484	Adv. Ther.	NONSTEROIDAL ANTIINFLAMMATORY DRUGS; EVENTS	Predicting the risk for gastrointestinal toxicity in patients taking NSAIDs: The Gastrointestinal Toxicity Survey	Nonsteroidal anti-inflammatory drugs (NSAIDs) are among the most widely used drugs in the world, but their use is often associated with adverse gastrointestinal (GI) events that may be life threatening in some patients. Development of simple questionnaires for predicting GI events in individuals taking NSAIDs may help to prevent use of these drugs in high-risk patients. The present study was undertaken to test a new questionnaire designed to identify patients at high risk for NSAID-associated GI events-the Gastrointestinal Toxicity Survey (NSAID Induced) (GITS [NI]). In this study, results for GITS (NI) were compared with those for an established questionnaire, the Stanford Calculator of Risk for Events (SCORE), in a small cohort of 400 patients. Feasible generalized least squares (FGLS) and multinomial logistic (MNL) regression were used to perform the comparison. The overall correlation between results for GITS (NI) responses and the total score for the SCORE questionnaire was 0.962 (P<.0001). The agreement between the 2 instruments with respect to their ability to predict the same risk for NSAID-induced GI events was similar for both FGLS and MNL. For 4 levels of risk, the agreement was approximately 80% between the 2 instruments. For 3 levels of risk, the agreement was approximately 90%. This study showed that results obtained with GITS (NI) are highly correlated with those from SCORE and that GITS (NI) may provide physicians with information that will help them avoid administering NSAIDs to patients who are at high risk for adverse GI reactions.	2004	2004	applied research	0.672953486	Applied or Disease
485	Adv. Ther.	AIRWAY SMOOTH-MUSCLE; GROWTH-FACTORS; BRONCHIAL-ASTHMA; BINDING; EXPRESSION; CYTOKINES; CELLS; SERUM	Pregnancy-associated plasma protein-A and asthma	Pregnancy-associated plasma protein-A (PAPP-A) is potentially a proatherosclerotic metalloproteinase and a new inflammatory marker. Investigators sought to evaluate the significance of PAPP-A in patients with asthma. Blood samples were collected from 35 patients and 20 control subjects. Serum PAPP-A was determined by enzyme-linked immunosorbent assay. PAPP-A levels of patients with asthma (8.1 +/- 5.0 mU/L) were higher than those of the control group (4.9 +/- 2.1 mU/L) (P <.01). A significant correlation was noted between serum PAPP-A concentration and asthma severity (r=.581; P <.01). Investigators concluded that PAPP-A may contribute to airway smooth muscle hyperplasia as an insulin-like growth factor-dependent insulin-like growth factor-binding protein-4 protease in patients with asthma.	2007	2007	disease research	0.786046088	Applied or Disease
486	Adv. Ther.	DOUBLE-BLIND; DOSAGE	Preparation of indapamide slow-release pellets	During the process of developing a slow-release formulation of indapamide, researchers created a drug-containing pellet coated with Eudragit(R) RS100 (Rohm GMbH & Co. KG, Darmstadt, Germany) to control the rate at which the drug was released. The two main variables were the agglomerants used in the pellet preparation and the amount of Eudragit RS100 used to coat them. The optimal outcome was indicated by the greatest number of drug-containing pellets recovered through an 18- to 24-mesh sieve and a satisfactory 24-hour release curve. The kinetics of dissolution fit the Higuchi kinetics model. Stability tests of the drug pellets showed no notable changes in the rate of drug release, related substances (mean byproducts or impurities from interactions or decompositions), and drug content.	2004	2004	applied research	0.939637721	Applied or Disease
487	Adv. Ther.		Preventing airborne infection with an intranasal cellulose powder formulation (Nasaleze travel®)	A total of 52 volunteers were recruited to take part in a dual-centered, randomized, blinded study so investigators could determine whether the level of airborne infection could be significantly reduced in patients randomly assigned to treatment with either Nasalez (R) cellulose extract alone or a combination of Nasaleze cellulose and powdered garlic extract (PGE). One puff into each nostril was recommended, and volunteers who developed an infection while traveling were told to use at least 3 puffs per nostril until symptoms were reduced. This study took place over an 8-wk period across Finland and the United Kingdom between November 2006 and March 2007. Volunteers were instructed to use a 5-point scale to assess their health and to record infectious episodes and symptoms in a daily diary. The active-treatment group (Nasaleze cellulose with PGE) experienced significantly fewer infections than the control group (20 vs 57; P<.001) and far fewer days on which an infection was obviously present (126 d in the active group vs 240 d in the control group; P<.05). Consequently, volunteers in the active group were less likely to pick up an airborne infection when PGE was added to this novel cellulose extract. Volunteers in the control group were much more likely to report more than 1 infectious episode over the treatment period or to endure longer periods of infection. The investigators concluded that the combination Nasaleze Travel formulation significantly reduced the number of airborne infections to which volunteers were exposed while traveling.	2007	2007	disease research	0.679341197	Applied or Disease
488	Adv. Ther.		Preventing the common cold with a garlic supplement: A double-blind, placebo-controlled survey	One hundred forty-six volunteers were randomized to receive a placebo or an allicin-containing garlic supplement, one capsule daily, over a 12-week period between November and February. They used a five-point scale to assess their health and recorded any common cold infections and symptoms in a daily diary. The active-treatment group had significantly fewer colds than the placebo group (24 vs 65, P < .001). The placebo group, in contrast, recorded significantly more days challenged virally (366 vs 111, P < .05) and a significantly longer duration of symptoms (5.01 vs 1.52 days, P < .001). Consequently, volunteers in the active group were less likely to get a cold and recovered faster if infected. Volunteers taking placebo were much more likely to get more than one cold over the treatment period. An allicin-containing supplement can prevent attack by the common cold virus.	2001	2001	disease research	0.773832023	Applied or Disease
489	Adv. Ther.		Preventing the common cold with a vitamin C supplement: A double-blind, placebo-controlled survey	One hundred sixty-eight volunteers were randomized to receive a placebo or a vitamin C supplement, two tablets daily, over a 60-day period between November and February. They used a five-point scale to assess their health and recorded any common cold infections and symptoms in a daily diary. Compared with the placebo group, the active-treatment group had significantly fewer colds (37 vs 50, P<.05), fewer days challenged virally (85 vs 178), and a significantly shorter duration of severe symptoms (1.8 vs 3.1 days, P<.03). Consequently, volunteers in the active group were less likely to get a cold and recovered faster if infected. Few side effects occurred with the. active treatment, and volunteers reported greatly increased satisfaction with the study supplement compared with any previous form of vitamin C. This well-tolerated vitamin C supplement may prevent the common cold and shorten the duration of symptoms. Volunteers were generally impressed by the protection afforded them during the winter months and the general acceptability of the study medication.	2002	2002	disease research	0.619555593	Applied or Disease
490	Adv. Ther.	MALIGNANT PHEOCHROMOCYTOMA; HEPATOCELLULAR-CARCINOMA	Primary functioning hepatic paraganglioma: A case report	An extra-adrenal pheochromocytoma is known as a paraganglioma. This report describes a patient with a rare primary functioning hepatic paraganglioma that resulted in hypertension. Computed tomography showed a highly vascular lesion located in segment 6 of the liver; it measured 6 x 5.5 cm. A right hemihepatectomy was subsequently performed; this was followed by an uneventful recovery and the disappearance of hypertension. The imaging characteristics and therapeutic principles of this rare tumor were gleaned from a review of the literature. Identification of this malignant tumor or possible recurrence is difficult, so long-term follow-up is recommended.	2006	2006	disease research	0.520171523	Applied or Disease
491	Adv. Ther.	LEFT-VENTRICULAR DYSFUNCTION; NT-PROBNP; SPIRONOLACTONE; ALDOSTERONE; MORTALITY; THERAPY; DISEASE; SYSTEM	Probrain natriuretic peptide for assessment of efficacy in heart failure treatment	N-terminal probrain natriuretic peptide (NT-proBNP) is elevated in patients with heart failure. Numerous clinical trials have evaluated the efficacy of spironolactone in heart failure; however, no studies have directly examined the effects of spironolactone treatment on NT-proBNP level. This study investigated whether NT-proBNP levels decrease with daily spironolactone treatment. The study consisted of 117 adult patients with heart failure. All participants were divided into 3 groups, class I, class II, and class III, according to the New York Heart Association classification system. Patients were randomly assigned to receive spironolactone or were treated with another drug, other than spironolactone, as placebo. NT-proBNP plasma samples were taken at baseline and after 6 mo of treatment. A total of 62 patients were treated with daily spironolactone; 55 patients were followed with available treatment without spironolactone. The baseline demographic and laboratory parameters were similar for patients in all groups. At the end of 6 mo, spironolactone-treated patients had significantly lower NT-proBNP levels and significantly better ejection fractions than did patients in all New York Heart Association classes who were not treated with spironolactone. Results suggest that spironolactone decreases plasma NT-proBNP concentrations, and that the measurement of plasma NT-proBNP levels may be helpful in assessing therapeutic efficacy in patients who are treated for heart failure.	2007	2007	disease research	0.77437669	Applied or Disease
492	Adv. Ther.	BONE-MARROW-TRANSPLANTATION; ACUTE MYELOGENOUS LEUKEMIA; SINGLE INSTITUTIONS EXPERIENCE; ACUTE NONLYMPHOCYTIC LEUKEMIA; HIGH-DOSE CYTARABINE; LONG-TERM SURVIVAL; AML 10 TRIAL; CYTOGENETIC ABNORMALITIES; COMPLETE REMISSION; INTENSIVE CHEMOTHERAPY	Prognosis and treatment outcome in patients with acute myeloid leukemia with t(8;21)(q22;q22)	Patients with acute myeloid leukemia (AML) with the t(8;21) karyotype generally have a favorable clinical course, but key prognostic factors remain poorly defined. This study was conducted to determine the prognoses and treatment outcomes of patients with AML with this unique cytogenetic change. A total of 22 patients with AML with t(8;21)(q22;q22) were studied. Various parameters were tested for theirimpact on disease-free survival (DFS) and overall survival (OS). Another 55 patients with AML with a normal karyotype were included for comparison of clinical outcomes. Between patients with t(8;21) and those with a normal karyotype, no significant differences were noted in DFS (median survival, 15.23 vs 12.03 mo; P=.7626) and OS (median survival, 19.17 vs 18.93 mo; P=.7543). Among t(8;21)(q22;q22) patients, no clinical parameters showed a significant impact on DFS. Univariate analysis revealed that a higher platelet count (> 15 center dot 10(9)/L) at diagnosis, a low white blood cell count (index <= 20), and hematopoietic stem cell transplantation (HSCT) as postremission therapy were associated with improved OS. On multivariate analysis, HSCT as postremission therapy and white blood cell count index < 20 remained good independent prognostic factors for OS. The data presented here suggest that t(8;21)(q22;q22) cytogenetic changes in patients with AML had prognostic significance similar to that in patients with a normal karyotype; patients who harbored either karyotype had parallel clinical outcomes. It is concluded that patients with AML with t(8;21)(q22;q22) would be compromised by treatment approaches that do not include HSCT as postremission therapy.	2007	2007	disease research	0.90484345	Applied or Disease
493	Adv. Ther.	CARCINOEMBRYONIC ANTIGEN LEVELS; SERUM TUMOR-MARKERS; CLINICOPATHOLOGICAL FEATURES; CARCINOMA; CA72-4; CA19-9	Prognostic Value of Preoperative CEA, CA 19-9, CA 72-4, and AFP Levels in Gastric Cancer	Introduction: Recent research has suggested that serum tumor markers can give valuable prognostic information in gastric cancer. In this study, we examined the relationship between preoperative serum carcinoembryonic antigen (CEA), carbohydrate antigen (CA) 19-9, CA 72-4, and alfa fetoprotein (AFP) levels on clinicopathologic significance in gastric cancer patients. Methods: Preoperative plasma levels of CEA, CA 19-9, CA 72-4, and AFP were retrospectively examined in 95 patients who underwent surgical resection for gastric cancer, and the prognostic value of the tumour markers were estimated. Results: The percentage of CA 19-9, CA 72-4, CEA, and AFP-positive cases were 41%, 32.6%, 24.2%, and 8.4%, respectively. CEA was more frequently positive in the patients with liver metastases (P=0.02). CA 19-9 was more frequently positive in patients with lymph node (P=0.005), peritoneal (P=0.01), and serosal (P=0.03) involvement. CA 72-4 was more frequently positive in patients with lymph node (P=0.01), peritoneal (P=0.03), and liver (P=0.01) involvement. Low 3-year cumulative survival was associated significantly with elevated serum levels of CEA (P=0.001), CA 19-9 (P=0.001), CA 72-4 (P=0.001), and AFP (P=0.01). In multivariate analysis, age, tumor stage, and CA 72-4 were the only independent prognostic factors. Being positive for CA 72-4 was associated with a 3.8-fold higher risk of death (95% confidence intervals: 1.3, 10.9). Conclusion: Our results suggest that high preoperative serum levels of CA 72-4 in gastric cancer patients are associated with a higher risk of death due to gastric cancer.	2008	2008	disease research	0.874907613	Applied or Disease
494	Adv. Ther.	CYCLOOXYGENASE-2 EXPRESSION; OVEREXPRESSION; DYSPLASIA	Prognostic factors and COX-2 expression in advanced stage esophageal squamous cell carcinoma	Cyclooxygenase-2 (COX-2) is overexpressed in various types of human malignancies, including squamous cell carcinomas of the esophagus, but its clinicopathologic role in esophageal squamous cell carcinoma (ESCC) remains unclear. The aim of this study was to analyze expression of COX-2 in ESCC and to correlate this expression with clinicopathologic parameters and survival. From 1999 to 2003, endoscopic tissue samples from 110 patients with ESCC were collected for analysis. COX-2 expression was examined through immunohistochemical staining. Clinicopathologic data were analyzed to verify significance. COX-2 expression was detected in 50 of 110 ESCC specimens (45%). COX-2 expression was negative to weak in 73% (COX-2 low) and moderate to strong in 27% (COX-2 high) of tumors. Statistical differences between COX-2 high and COX-2 low were found according to status of the stage (stage IVM1a/IVM1b) (P=.001): cancer antigen (CA) 19-9 (normal/high) (P=.011), CA 12-5 (normal/high) (P=.011), and CA 15-3 (normal/high) (P=.035). Survival was significantly reduced among patients with high COX-2 expression (median overall survival, 3 mo) when compared with the COX-2 low group (median overall survival, 6 mo) (P=.0001). In the univariate analysis, age, body mass index, stage, COX-2, lactate dehydrogenase, CA 12-5, and CA 15-3 were significant factors for survival. With the use of COX regression analysis, only stage (P=.000), COX-2 (P=.000), lactate dehydrogenase (P=.023), and CA 15-3 (P=.002) were independent prognostic factors. Results showed that in patients with ESCC, COX-2 overexpression was significantly correlated with visceral metastases (IVM1b). COX-2 overexpression is an unfavorable prognostic factor in ESCC.	2006	2006	disease research	0.833805621	Applied or Disease
495	Adv. Ther.	BONE-MARROW-TRANSPLANTATION; INTENSIVE CHEMOTHERAPY; SALVAGE CHEMOTHERAPY; RELAPSING LYMPHOMA; REGIMEN; COMBINATION; GRADE	Prognostic factors in patients with aggressive non-Hodgkin's lymphoma without complete response to first-line therapy	This study was conducted to retrospectively identify the prognostic factors that specifically predict survival rates of patients with aggressive non-Hodgkin's lymphoma who did not achieve a complete response (CR) to first-line therapy. Prognostic factors in terms of survival were analyzed in 76 adult patients with non-Hodgkin's lymphoma who had failed to achieve CR to first-line chemotherapy (CT) regimens administered at Istanbul University, Institute of Oncology, between February 1989 and October 1998. A total of 41 patients were female, and median age was 60 y (range, 18-87 y). Twenty-seven patients (35%) had primary refractory disease (stable disease + progressive disease). A partial response (PR) was demonstrated in 49 (65%). In all, 92% had been administered anthracycline on the basis of computed tomography findings. Of 27 patients with primary refractory disease, 20 died because of initial CT toxicity or disease progression. A total of 10 patients with primary refractory disease underwent second-line CT. CR was observed in only I of those patients. Of the 49 patients who had a PR to first-line therapy, 31 died because of disease progression. Of those patients, 14 underwent second-line CT. Four patients were observed to have a CR. Median overall survival (OS) in all patients was established at 15 mo (range, 11-19 mo), and 5-y OS was 25%. On the other hand, median OS in patients with primary refractory disease was 7.6 mo (range, 5.7-9.4 mo) and was observed to be 17.8 mo (range, 9.4-26.1 mo) in patients with a PR. The difference in survival rates between patients with primary refractory disease and those with a PR was significant (P=.005). Although median OS was 18.1 mo (range, 8.4-27.8 mo) in patients with intermediate-grade histology, it was 6.1 mo (range, 1-11.7 mo) in patients with high-grade histology (P=.001). As a result of univariate analysis, significant prognostic factors associated with OS included histologic grade (intermediate/high) (P=.001), response to initial therapy (primary refractory disease/PR) (P=.005), performance status (0-2/2-4) (P=.024), and International Prognostic Index risk groups (low/low intermediate/intermediate-high/high risk) (P=.004). Multivariate analysis revealed that independent prognostic parameters associated with OS included response to initial therapy (P=.009) and histologic grade (P=.001). Although prognosis is rather poor in patients with high histologic grade and primary refractory disease, patients with a PR have a slightly better prognosis.	2006	2006	disease research	0.871861935	Applied or Disease
496	Adv. Ther.		Progression of glaucoma associated with the Sirsasana (Headstand) yoga posture	This article reports a case of progressive glaucomatous optic neuropathy and visual field loss that occurred in a patient who practiced the Sirsasana (headstand) yoga posture on a daily basis for many years. Visual field analysis was performed through standard automated perimetry. Intraocular pressure (IOP) was measured through pneumotonometry in the sitting position and in the head-down position. Stereo-optic disc photographs were obtained. IOP increased significantly in the head-down position. Optic disc evaluation revealed a new disc hemorrhage in the left eye. Visual field analysis over a period of 2 y showed progression of a superior arcuate defect in the left eye. Transient increases in IOP associated with the yoga headstand posture may lead to progressive glaucomatous optic nerve damage and visual field loss.	2006	2006	disease research	0.439423114	Applied or Disease
497	Adv. Ther.	SERUM PROLACTIN; STIMULATION; GALACTORRHEA; SECRETION; WOMEN; MENOPAUSE; INCREASE; RELEASE; STRESS; RISE	Prolactin levels and examination with breast ultrasound or mammography	Objective: Stresses including surgery, exercise, nipple stimulation, and chest wall injury such as mechanical trauma, burns, surgery, herpes zoster of thoracic dermatomes, hypoglycaemia and acute myocardial infarction cause significant elevation of prolactin levels. The aim of the present study was to evaluate the changes in prolactin level during mammography and ultrasonographic examination. Materials and Methods: Seventy-four premenopausal ( mean age, 32.1 +/- 7.3 y) and 81 post-menopausal women ( mean age, 48.3 +/- 8.9 y) were enrolled into the study. Premenopausal women were evaluated with ultrasound (Senographe 600 T [ General Electric]) and post-menopausal women were examined with mammography (Mammomat 3000 [ Siemens]). Blood samples for prolactin were taken prior to ultrasound or mammography and 15, 30 and 45 min after ultrasound or mammography. Results: Mean baseline serum prolactin level was 7.2 +/- 0.9 ng/ml in premenopausal women before ultrasound. Mean baseline serum prolactin level was 5.4 +/- 0.4 ng/ml in post-menopausal women before mammography. It was found that there were no significant changes in prolactin levels after ultrasound or mammography (P > 0.05). Mean levels of baseline prolactin were statistically significant higher in premenopausal than in post-menopausal women (P=0.03). Conclusion: Mammography and ultrasonographic examination have no acute effect on serum prolactin levels in either group. There is no need to wait before measuring the prolactin level after mammographic or ultrasonographic breast examination.	2008	2008	disease research	0.408819199	Applied or Disease
498	Adv. Ther.	IMMUNOLOGICAL SELF-TOLERANCE; REGULATORY T-CELLS; AUTOIMMUNE-DISEASES; STEM-CELLS; IMMUNOABLATION; FUTURE; CANCER	Prolongation of cardiac allograft survival by syngeneic Hematopoietic stem/progenitor cell transplantation in mice	Introduction: Organ transplantation is a rapidly developing field, being the only effective treatment for end-stage organ disease. However, the associated immunosuppressant therapy has numerous direct and indirect adverse effects. Hematopoietic stem cell transplantation (HSCT), via immune reconstitution, offers an alternative method of treatment. In this study, we determined the cardiac allograft survival in mice treated with syngeneic HSCT or hematopoietic progenitor cell transplantation (HPCT). Methods: BALB/c and C57BL/6 mice were randomly divided into three groups. Mice in Group A (n=7) were untreated while those in Group B (n=8) and C (n=7) were treated with HPCT and HSCT, respectively. Cervical heterotopic cardiac transplantation models were established in all groups and cardiac grafts were observed throughout. Regulatory T (Treg) cell expression in peripheral blood was analyzed by flow cytometry. We recorded the cardiac allograft survival time and constructed Kaplan-Meier survival curves. Results: The number of Treg cells in Group B was significantly higher than that in Group C (P < 0.05). The survival time of mice from each group differed significantly according to Kaplan-Meier/log-rank analysis (P < 0.01). A total of 62.5% of the grafts in Group B showed long-term survival (> 100 days); all the mice in Group A died within 9 days, compared with 59 days in Group C. Conclusion: We conclude that syngeneic HSCT and HPCT can prolong cardiac allograft survival in mice. These two methods could be promising ways to induce immune tolerance in future organ transplantation.	2008	2008	disease research	0.76113838	Applied or Disease
499	Adv. Ther.	STAPHYLOCOCCUS-AUREUS; NASAL CARRIAGE; EXIT-SITE; INFECTIONS; RIFAMPIN; REGIMEN; TRIAL	Prophylactic intranasal mupirocin ointment in the treatment of peritonitis in continuous ambulatory peritoneal dialysis patients	This study was undertaken to evaluate the effectiveness of prophylactic intranasal mupirocin for peritonitis in patients on continuous ambulatory peritoneal dialysis (CAPD). A total of 49 patients undergoing CAPD for at least 6 mo were followed for I year. A nasal smear was obtained from each patient at the beginning and end of the study. Intranasal mupirocin ointment was administered to the nares twice daily for 5 d every 4 wk in the mupirocin group. The frequency of Staphylococcus aureus nasal carriage was similar in both groups at the beginning, and S aureus was eradicated in 56.5% of patients in the mupirocin group; 29% of patients in the control group had negative nasal smear culture findings at the end of the study. Peritonitis episodes occurred at rates of 4.3% in the mupirocin group and 4.1% in the control group (P >.05). Prophylactic administration of intranasal mupirocin ointment was ineffective in reducing episodes of peritonitis.	2007	2007	disease research	0.713735044	Applied or Disease
500	Adv. Ther.	IRON-BINDING PROTEIN; CANDIDA-ALBICANS; STAPHYLOCOCCUS-AUREUS; POLYMICROBIAL SEPSIS; SUSCEPTIBILITY; BACTERIAL; EPIDERMIDIS; IMPAIRMENT; MORTALITY; INFECTION	Prophylaxis with lactoferrin, a novel antimicrobial agent, in a neonatal rat model of coinfection	Lactoferrin has broad-spectrum antimicrobial activity, and the authors hypothesized that recombinant human lactoferrin (Talactoferrin alfa [TLF]) would reduce mortality and morbidity in a coinfection model. The MIC50 (minimum inhibitory concentration required to inhibit the growth of 50% of organisms) of TLF against Candida albicans and Staphylococcus epidermidis was determined. Neonatal Wistar rats were infected with C albicans or S epidermidis or both, at doses of 2 x 10(8) colony-forming units (CFUs) given subcutaneously. Rat pups in each group were randomly given TLF intraperitoneally at 40 mg/kg/dose or 300 mg/kg/dose, or saline in 0.2 mL, once a day for 4 d and were monitored for mortality, weight gain, and blood culture positivity. Trough serum levels of TLF were measured at 24, 48, 72, 96, and 144 h. MIC50 of TLF was 30 mu g/mL and 500 mu g/mL for C albicans and S epidermidis, respectively. TLF prophylaxis significantly improved survival in the coinfection group at 40 mg/kg/dose (by 16.1 %; P=.019) and at 300 mg/kg/dose (by 15.1 %; P=.027) and in the S epidermidis group at a dose of 40 mg/kg/dose (by 18.6%; P=.04). Weight gain was not affected by TLF prophylaxis. Serum trough levels of TLF were 1000-fold lower than in vitro MIC50. The authors conclude that lactoferrin prophylaxis significantly enhanced survival in coinfection and in the subgroup of S epidermidis infection (40 mg/kg/dose) through indirect mechanisms.	2007	2007	disease research	0.295845151	Applied or Disease
501	Adv. Ther.	OPEN-ANGLE GLAUCOMA; INTRAOCULAR-PRESSURE; OCULAR HYPERTENSION; 6-MONTH; TRIAL	Prospective comparative switch study from timolol 0.5% and latanoprost 0.005% to bimatoprost 0.03%	This prospective study compared intratocular pressure (IOP) control, cardiorespiratory function, and adverse effects in 50 patients with glaucoma and ocular hypertension. Patients on topical combination timolol-latanoprost therapy were recruited. After they had used this combination for at least 2 months, they were switched to bimatoprost monotherapy. Full ocular examination and spirometric testing were performed; a questionnaire concerned with ocular symptoms was completed, and pulse rate was recorded. Two months later, mean IOP was similar with the combination (17.2 mm Hg) and with bimatoprost (16.4 mm Hg), but mean peak expiratory flow rate, ratio of forced expiratory volume in 1 second to forced vital capacity and heart rate had increased significantly after the switch was made to bimatoprost. Adverse effects generally were similar with these regimens; however, the incidence of hyperemia doubled after the switch had been made. Bimatoprost and the timolol-latanoprost combination were equally efficacious in lowering IOP; bimatoprost had less of an effect on cardiorespiratory function.	2006	2006	disease research	0.726791799	Applied or Disease
502	Adv. Ther.	ELECTROCOCHLEOGRAPHY; CHALLENGE; ALLERGY	Provocation of Endolymphatic hydrops with a prick test in Meniere's disease	This study was conducted to test the hypothesis that antigenic challenge is an important stimulative factor for an episode of endolymphatic hydrops. The study was held in a tertiary care center for patients with probable or definite Meniere's disease. The prick test, which included dietary and inhalant allergens, was applied to all patients with a Multi-Test Applicator (Lincoln Diagnostics, Decatur, III). Patients were tested with electrocochleography before and after the prick test. The positive allergen was diluted in 1/10 of a prick test dose, and patients were provoked and tested again. A negative summating potential/action potential (SP/AP) amplitude ratio greater than 0.5 was used as the main outcome measure. Pretest, posttest, and postprovocation SP/AP amplitude ratios were compared. A total of 80 diseased and 16 normal ears of 48 patients with Meniere's disease were assessed. All patients were found to be atopic, but none had allergic symptoms. No symptom like vertigo or fullness was seen after the prick test was performed. In all, 30 patients had tinnitus and fullness in the diseased ear, and 6 patients had vertigo after the provocation. The SP/AP ratio was greater than 0.50 in 23 diseased (29%) and 3 normal (19%) ears before the prick test. After the prick test, 62 diseased (78%) and 13 normal (81 %) ears had endolymphatic hydrops. These numbers did not change much after the provocation. Results reported here support the role of antigenic stimulation for episodes of Meniere's disease. Endolymphatic hydrops was the atopic reaction that occurred in most study patients.	2007	2007	disease research	0.625322998	Applied or Disease
503	Adv. Ther.	ALLERGIC RHINITIS; INTRANASAL CORTICOSTEROIDS; NASAL SPRAY; INTERNET	Psychometric validation of a patient-reported sensory perception and preference instrument: The Sensory Perceptions Questionnaire	This study evaluated the psychometric properties of content validity, construct validity, and test-retest reliability of a 23-item Sensory Perceptions Questionnaire (SPQ) used to survey sensory perceptions of intranasal corticosteroid sprays. Two patient cohorts (men and women aged greater than or equal to8 years who had at least a 1-year history of allergic rhinitis and had been using a corticosteroid nasal spray) were enrolled. The content validity and construct validity of the SPQ questions were evaluated using a cognitive debriefing method after cohort 1 (n=15) completed the SPQ. Test-retest reliability (assessed with intraclass correlation coefficients [ICCs] of the SPQ questions) was evaluated in cohort 2 (n=50), after they answered a Web-based version of the SPQ on two occasions, each separated by 7 days. In cohort 1, 7 of 15 patients believed all relevant sensory perceptions were addressed in the questionnaire. Although 8 patients mentioned at least 1 sensory perception that was not addressed, only 4 sensory perceptions were mentioned by more than 1 patient, and none was mentioned reliably by more than 2 patients. Those 4 sensory perceptions not addressed in the SPQ were all intentionally excluded, because they were potential symptoms of rhinitis or adverse events associated with intranasal corticosteroid spray use. Patients regarded the questions as straightforward, nonburdensome, and nonthreatening, signs suggesting the questions were not likely to challenge the construct validity of the SPQ. The responses to 2 questions (one in which patients were asked to indicate whether they were pleased or displeased overall with a particular spray; the other to indicate their overall product preference) were somewhat influenced by the effectiveness of the sprays. Results of test-retest reliability (cohort 2) showed both high (>0.8) and low (<0.7) ICCs. A high degree of correspondence between the 2 administrations produced a low between-patient variance, which likely resulted in lower ICCs. The SPQ adequately represents the sensory attributes reported by patients regarding intranasal corticosteroid spray use and, overall, is a valid measure of patient preference based on sensory perception.	2004	2004	basic research	0.810358524	Applied or Disease
504	Adv. Ther.	HYPERINSULINEMIC HYPOGLYCEMIA; NESIDIOBLASTOSIS; COMPLICATIONS; CHILDREN	Pulmonary hypertension, heart failure and neutropenia due to diazoxide therapy	Primary persistent hyperinsulinaemic hypoglycaemia is characterised by clinical symptoms that occur when blood glucose levels drop below the normal range. Diazoxide treatment remains the mainstay of medical therapy. Tolerance of diazoxide is usually excellent, but several side effects of this drug have been described. We present a 4-month-old girl who developed pulmonary hypertension, heart failure and neutropenia during diazoxide therapy. Diazoxide toxicity was suspected and the drug was withdrawn on day 13. During the next 3 days, respiratory and haemodynamic status dramatically improved and she was weaned from mechanical ventilation. Control white blood cell count was 8800 cells/mm(3) and a new echocardiography showed modreduction of pulmonary artificial pressure to 20 mmHg and resolution of atrial and ventricular enlargement. Paediatric physicians should be in mind of pulmonary hypertension, heart failure and neutropenia developing during diazoxide therapy.	2008	2008	applied research	0.610900879	Applied or Disease
505	Adv. Ther.	BENZALKONIUM CHLORIDE; ANTIGLAUCOMA MEDICATIONS; TRAVOPROST 0.004-PERCENT; GLAUCOMA; LATANOPROST; CORNEAL; PRESERVATIVES; SAFETY; MUCINS	Quantitative analysis of conjunctival goblet cells after chronic application of topical drops	Introduction: Chronic topical glaucoma therapy has been reported to cause deleterious changes to the ocular surface epithelial layers. We compare changes in the number of goblet cells after chronic exposure to latanoprost preserved with 0.02% benzalkonium chloride (BAK) eye drops (Xalatan (R); Pfizer, NY, USA), travoprost preserved with sofZia (R) eye drops (Travatan Z (R); Alcon, Fort Worth, TX, USA), or preservative-free artificial tears (Refresh Plus (R); Allergan, Irvine, CA, USA). Methods: Fifteen New Zealand white rabbits were randomised into groups of five (one eye was randomised for treatment) and received once-daily topical application of one of the three treatments for 30 days. Enucleation was performed at the end of the study followed by histologic analysis using mucin stains to identify goblet cells. Goblet cells were quantified and analysed using Student t tests to compare means between groups. Results: Goblet cells per high-power field were 2.21 (+/- 0.40) in the latanoprost with BAK group, 6.02 (+/- 1.20) in the travoprost with sofZia group, and 7.03 (+/- 1.33) in the preservative-free artificial tear group. The number of goblet cells in the latanoprost with BAK group was significantly lower than the other two groups (P=0.0001). There was no statistically significant difference in goblet cell numbers between the travoprost with sofZia and preservative-free artificial tear group (P=0.24). Conclusion: Our study illustrates that, in this animal model, once-daily dosing of latanoprost with 0.02% BAK resulted in goblet cell loss compared with dosing with either travoprost with sofZia or preservative-free artificial tears.	2008	2008	disease research	0.717614353	Applied or Disease
506	Adv. Ther.	DOG-BITE; VACCINE; UPDATE; TRAVEL	Rabies: Epidemiology, pathogenesis, and prophylaxis	Rabies is a viral zoonosis that causes approximately 50,000 to 100,000 deaths per year worldwide. Most deaths occur in developing countries. Dogs are the major vector, especially in developing countries. The virus is usually transmitted to humans by infected saliva through the bite of a rabid animal; the incubation period averages 30 to 90 d. Hyperexcitability, autonomic dysfunction, hydrophobia, and acrophobia are characteristic of encephalitic rabies, which accounts for 80% of cases. The paralytic form is characterized by flaccid paralysis in the bitten limb, which ascends symmetrically or asymmetrically. Once symptoms develop, the disease is invariably fatal. Animal rabies can be controlled by proper induction of herd immunity, humane removal of stray animals, promotion of responsible pet ownership through education, and enactment of leash laws. Preexposure vaccination with modern cell culture vaccine is recommended for people at high risk of exposure to rabies and for travelers who spend longer than 1 mo in countries where rabies is a constant threat, or who travel in a country where immediate access to appropriate care is limited. Postexposure prophylaxis consists of prompt and thorough wound cleansing and immunization with modern cell culture vaccine, together with administration of rabies immune globulin to those individuals who have not previously received preexposure prophylaxis.	2007	2007	applied research	0.505164742	Applied or Disease
507	Adv. Ther.	PEDIATRIC PROCEDURES; SEDATION; INDUCTION	Randomised, cross-over comparison of sevoflurane and ketamine-midazolam anaesthesia in children undergoing extracorporeal shock-wave lithotripsy	Introduction: The aim of this study was to assess the haemodynamic responses, adverse events and recovery characteristics associated with sevoflurane and ketamine-midazolam anaesthesia for paediatric extracorporeal shock-wave lithotripsy. Methods: Twenty children aged 2-11 years, who were undergoing two consecutive lithotripsy sessions at an interval of 4 weeks were enrolled and randomised to receive either inhalation or dissociative anaesthesia at their first session. The alternative anaesthesia protocol was used at their second session. Inhalation anaesthesia was induced with 8% sevoflurane and 70% N2O in oxygen; 10 mu g/ kg atropine and 2 mu g/ kg fentanyl were then administered. Anaesthesia was maintained with 2%-3% end-tidal sevoflurane and 70% N2O in oxygen via a laryngeal mask airway. Dissociative anaesthesia was induced intravenously with 10 mu g/ kg atropine, 0.05 mg/ kg midazolam, 1.5 mg/ kg ketamine and maintained with 0.5-1.0 mg/ kg ketamine. Haemodynamic parameters were recorded before and after induction, after the start of the procedure, and every 10 minutes thereafter. Postoperatively, the times to responding to command, sitting, ambulating, achieving an Aldrete score >= 9, and achieving a post-anaesthetic discharge score >= 9 were recorded. Results: Systolic and diastolic arterial pressures at all measurements throughout the procedure were higher with ketamine - midazolam than with sevoflurane ( P< 0.05). Heart rates were comparable between groups, except after induction and after start of the procedure in which they were higher with ketamine - midazolam ( P< 0.05). All recovery endpoints were achieved earlier with sevoflurane than with ketamine - midazolam ( P< 0.05). Nausea-vomiting incidences were similar in both groups. Conclusion: Sevoflurane and ketamine - midazolam both provided effective anaesthesia for paediatric lithotripsy. The recovery and discharge times were shorter after anaesthesia with sevoflurane compared with ketamine - midazolam in children undergoing lithotripsy.	2008	2008	mechanisms of biological processes	0.370278746	Applied or Disease
508	Adv. Ther.	RESISTANT STAPHYLOCOCCUS-AUREUS; IN-SITU KERATOMILEUSIS; ONE-HOUR APPLICATION; BENZALKONIUM CHLORIDE; CATARACT-SURGERY; RABBIT MODEL; GATIFLOXACIN 0.3-PERCENT; ANTIBACTERIAL EFFICACY; INFECTIOUS KERATITIS; MOXIFLOXACIN	Rate of bacterial eradication by ophthalmic solutions of fourth-generation fluoroquinolones	Antibacterial activity of ophthalmic fourth-generation fluoroquinolones has traditionally been evaluated by comparing only their active ingredients, gatifloxacin and moxifloxacin. However, ophthalmic formulations of fourth-generation fluoroquinolones differ in terms of the inclusion of preservatives. While gatifloxacin ophthalmic solution 0.3% (ZymarA (R); Allergan, Inc., Irvine, CA, USA) contains 0.005% benzalkonium chloride (BAK), moxifloxacin ophthalmic solution 0.5% (VigamoxA (R); Alcon Laboratories, Inc., Fort Worth, TX, USA) is preservative-free. Recent studies have demonstrated that the presence of BAK dramatically affects the antibacterial activity of the ophthalmic formulation of gatifloxacin. This study was designed to compare the kill rates of ophthalmic solutions of fourth-generation fluoroquinolones against isolates of common ocular bacterial pathogens. Approximately 5.6 log(10) colony-forming units (CFU)/mL of Haemophilus influenzae (n=1), Streptococcus pneumoniae (n=1), Staphylococcus aureus (n=2), methicillin-resistant Staphylococcus aureus (MRSA) (n=4), methicillinresistant Staphylococcus epidermidis (MRSE) (n=4), and fluoroquinolone-resistant S. epidermidis (n=1) were incubated with ophthalmic solutions of either gatifloxacin or moxifloxacin. Viable bacteria were quantified at specific time points up to 60 minutes. Gatifloxacin 0.3% completely eradicated H. influenzae and Strep. pneumoniae in 5 minutes, one of two S. aureus isolates in 15 minutes, and the other S. aureus isolate in 60 minutes. Gatifloxacin 0.3% completely killed all MRSA, MRSE, and fluoroquinolone-resistant S. epidermidis isolates in 15 minutes. Moxifloxacin 0.5% completely eradicated Strep. pneumoniae and one of four MRSA isolates in 60 minutes. All other isolates incubated with moxifloxacin 0.5% retained viable bacteria ranging from 1.8 to 4.4 log(10) CFU/mL. The ophthalmic solution of gatifloxacin 0.3% eradicated bacteria that frequently cause postoperative ocular infections substantially faster than did the ophthalmic solution of moxifloxacin 0.5%.	2009	2009	disease research	0.504988074	Applied or Disease
509	Adv. Ther.	GLYCEMIC CONTROL; ASPART; THERAPY; UK	Real-Life Dosage and Clinical Efficacy of Biphasic Insulin Preparations in Patients with Type 2 Diabetes	Introduction: This retrospective study used data from a primary care database to compare two insulin products in routine clinical practice for the treatment of type 2 diabetes in the UK. Patients and methods: Records were analyzed for patients with type 2 diabetes who had been initiated on biphasic insulin aspart 30 (BIAsp30) (n=632) or biphasic isophane human insulin 30 (BHI30) (n=762) and who had a glycated hemoglobin (HbA(1C)) measurement at baseline (up to 6 months before the index date) and end of study (6-12 months after index date). Regression analyses were used to test for a statistically significant interaction between reduction in HbA(1C) from baseline to end of study and the log-transformed average daily dose (logADD) of insulin. Results: With BIAsp30 a significantly lower dose of insulin (47.74 insulin units [IU]/day vs. 66.63 IU/day, P<0.0001) was required to obtain a similar HbA(1C) reduction (1.71%-point vs. 1.55%-point, P=0.24). To achieve an additional reduction of 0.1 percentage points in HbA(1C) (eg, reduction from 9% to 7.9% HbA(1C) instead of from 9% to 8%), the dose of BIAsp30 would need to be increased by a factor of 1.15. For BHI30, a greater increase in dose would be needed to achieve the same additional HbA(1C) reduction (dose increase by a factor of 1.74). Conclusion: Clinically meaningful reductions in HbA(1C) can be achieved at lower insulin doses with BIAsp30 treatment than with BHI30. Lower insulin doses may have important implications for medication costs.	2010	2010	applied research	0.652038217	Applied or Disease
510	Adv. Ther.	HORMONE INSENSITIVITY SYNDROME; FACTOR-BINDING-PROTEINS; IDIOPATHIC SHORT STATURE; LONG-TERM TREATMENT; IGF-I; LARON-SYNDROME; RECEPTOR DEFICIENCY; GH; GENERATION; IGFBP-3	Recombinant human insulin-like growth factor-I therapy for children with growth disorders	Until recently, the only possible therapy available for treatment of children with significant short stature was recombinant human growth hormone (rhGH). However, recombinant human insulin-like growth factor-I (rhIGF-I) has now become commercially available as a therapeutic option to treat children of short stature caused by severe primary IGF-I deficiency, defined as: height standard deviation score (SDS) less than or equal to -3.0, basal IGF-I SDS less than or equal to -3.0, and normal or elevated levels of GH. Published data demonstrate that rhIGF-I therapy in patients with primary IGF-I deficiency accelerates growth significantly during the first year of treatment, but progressive attenuation is likely in subsequent years. The growth response to rhIGF-I is neither as intense nor as well sustained as the growth response to rhGH among children with GH deficiency. Despite increasing interest in the possibility for broader use of rhIGF-I for growth promotion, especially in children with idiopathic short stature (ISS), it is necessary to wait for studies assessing the efficacy and safety of rhIGF-I therapy in this condition. In this particular population (ISS patients), the combination of rhIGF-I and rhGH, compared with either hormone used alone, may have theoretical advantages. Hypoglycemia has been the most common side effect reported with use of rhIGF-I and is reasonably controlled with adequate food intake. Most of the other (long-term) adverse effects appear to be related to hyperstimulation of lymphoid tissue growth. Little is known about the long-term effects of IGF-I therapy in growing children, but caution and long-term, controlled, prospective trials of rhIGF-I-treated children and adolescents are needed.	2008	2008	disease research	0.576750875	Applied or Disease
511	Adv. Ther.	CONVERTING-ENZYME-INHIBITORS; VENTRICULAR SYSTOLIC FUNCTION; RANDOMIZED CONTROLLED-TRIAL; NONDIABETIC RENAL-DISEASE; CHRONIC HEART-FAILURE; BLOOD-PRESSURE; RECEPTOR BLOCKER; MYOCARDIAL-INFARCTION; DOUBLE-BLIND; COMBINATION TREATMENT	Reducing cardiovascular risk by blockade of the renin-angiotensin-aldosterone system	Many factors contribute to the overall risk of cardiovascular disease (CVD) in a given patient. Activation of the renin-angiotensin-aldosterone system (RAAS) is pivotal in the pathophysiology of CVD and renal disease and appears to place individuals at high risk for cardiovascular (CV) and renal events. Results from many large-scale, long-term clinical trials have demonstrated that RAAS blockade with an angiotensin-converting-enzyme inhibitor (ACEI) or an angiotensin receptor blocker (ARB) can significantly decrease CV and renal morbidity and mortality in a wide range of patients. Some of the clinical benefits derived from use of these agents appears to be independent of their ability to lower blood pressure. The combined use of an ACEI and an ARB for anti hypertensive therapy has begun to receive considerable attention. Such an approach may seem counterintuitive, but ACEIs and ARBs have distinct and potentially complementary pharmacologic effects. Results from clinical trials thus far suggest that combination therapy with an ACEI plus an ARB may be a rational choice in patients with chronic activation of the RAAS, including those with heart failure or impaired left ventricular systolic function, diabetes, proteinuria, impaired renal function, recent myocardial infarction, or multiple CV risk factors. Results from ongoing, large-scale, clinical endpoint trials will provide important additional information about the benefits of dual RAAS inhibition in patients at high risk for CV morbidity and mortality.	2007	2007	disease research	0.699570775	Applied or Disease
512	Adv. Ther.	ISOLATED SYSTOLIC HYPERTENSION; CORONARY-HEART-DISEASE; BLOOD-PRESSURE CONTROL; DRUG-TREATMENT; ANTIHYPERTENSIVE TREATMENT; CONTROLLED TRIAL; OLDER-ADULTS; CHOLESTEROL; MORBIDITY; EVENTS	Reduction of cardiovascular risk and mortality: A population-based approach	The purpose of this study was to evaluate risk pattern and mortality in a general population epidemiologic study performed by a staff of hypertension specialists working as the "good father of a family," with lifestyle and therapeutic advice and instrumental measurements. Mortality among the study population (n=856) during the 4-y study was compared with that recorded in the general population during the 4-y period before the study; those who refused to participate in the study were also recorded (n=280). Among study subjects, blood pressure decreased by 3.6/3.5 mm Hg (P <.01/P <.0001), serum total cholesterol by 3.8% (P <.0001), and low-density lipoprotein cholesterol by 10.9% (P <.01); awareness of hypertension increased by 87% (P <.0001); 20% of hypercholesterolemic patients (P <.01) and 28% of diabetic patients (P <.001) were identified; and 40% of hypertensive patients (P <.0001) were treated. Overall 4-y mortality was 12.5% in study subjects, 36.6% in renitent subjects (P <.0001 vs enrolled), and 19.9% during the period preceding the study (P <.0001 vs enrolled); cardiovascular mortality rates were 5.8%, 18.6% (P <.0001), and 11.4% (P <.0001), respectively. In particular, the frequency of fatal stroke was 0.06%, 3.8% (P <.0001), and 2.5% (P <.0001), respectively, and that of fatal coronary events was 3.4%, 7.5% (P <.0001), and 4.6% (P <.0001), respectively. In conclusion, when an epidemiologic professional staff member approaches patients in a manner similar to that of the "good father of a family," a better risk pattern and lower mortality rates (particularly cerebrovascular and coronary) are seen in those who are receptive to the care provided; those who decide not to participate in health care opportunities do not benefit.	2006	2006	disease research	0.732110977	Applied or Disease
513	Adv. Ther.	SPIROMETRY REFERENCE VALUES; FAT-FREE MASS; RESPIRATORY-FUNCTION; PULMONARY-FUNCTION; PHYSIOLOGICAL-CHANGES; VENTILATORY FUNCTION; OBESITY; WEIGHT; AGE; ADULTS	Relationship between body composition and lung function in elderly men and women	Introduction: The purpose of this study was to evaluate the relationship between body composition parameters and lung functions including vital capacity (VC), forced vital capacity ( FVC), forced expiratory volume in 1 second ( FEV1), FEV1:VC ratio, and FEV1:FVC ratio in elderly men and women. Methods: The study was a cross-sectional evaluation of 99 healthy men and women ( aged 60-88 years). Anthropometric and body composition parameters ( including fat mass [ FM], fat-free mass [ FFM] and percentage body fat [%BF]) were evaluated using the skinfold method, and lung function was examined using spirometry. Results: Data analysis showed %BF, body FM and body mass index ( BMI) of women to be significantly higher than men. Also, their body FFM was significantly less than men ( P< 0.05). Lung volume ( P< 0.01) and lung capacity values ( P< 0.05) ( VC, FVC, FEV1, FEV1: VC, FEV1: FVC) of women were significantly less than men. There was a positive significant relationship between the FFM versus FVC and FEV1 values of women and men. A negative significant relationship was demonstrated between body FM, BMI and FVC of all subjects. Conclusion: This investigation showed that women aged between 60 and 88 years had a lower lung capacity compared to men of the same age. Older women were found to have a higher body fat ratio than men, and it was found that increasing %BF and BMI had a negative effect on lung functions in both sexes.	2008	2008	basic research	0.62142235	Applied or Disease
514	Adv. Ther.	CHRONIC KIDNEY-DISEASE; RISK-FACTORS; PARATHYROID-HORMONE; FRACTURES; OSTEOPOROSIS; PREVALENCE; ACIDOSIS; HIP	Relationship between bone mineral density and biochemical markers of bone turnover in Hemodialysis patients	End-stage renal disease is closely associated with changes in bone and mineral metabolism. In recent times, osteoporosis has become important among hemodialysis (HD) patients. In this study, the investigators sought to evaluate the relationship between bone mineral density (BMD) and biochemical markers of bone turnover among HID patients. A total of 70 uremic patients on a maintenance HD program for at least 1 y were enrolled in the study. All patients were treated with conventional bicarbonated HD for 5 h through the use of low-flux hollow-fiber dialyzers. Bone densitometry was measured by dual energy x-ray absorptiometry in the lumbar spine (LS) and the femoral neck (FN). BMD was classified according to World Health Organization criteria on the basis of BMD T scores. Biochemical bone turnover markers such as calcium, phosphorus, ionized calcium, intact parathyroid hormone, alkaline phosphatase, plasma bicarbonate, blood pH, serum albumin, and hematocrit levels were measured before the HD session in the morning. Male patients (n=37; 52.9%; mean age, 46.2 +/- 17.0 y) were assigned to a single study group, and female patients (n=33; 47.1%; mean age, 44.0 +/- 13.1 y) to another. Mean duration of HD treatment was 33.7 +/- 28.5 mo in females and 33.0 +/- 26.0 mo in males. Among all patients, BMD T scores in the osteopenia/crsteoporosis range were observed at the LS in 58 patients (82.8%) and at the FN in 45 patients (64.3%). According to BMD measurements in FN T score, 10% of patients (n=7) were osteoporotic, 54.3% (n=38), osteopenic, and 35.7% (n=25), normal. On the other hand, in LS T score, the results were 47.1% (n=33) osteoporotic, 35.7% (n=25), osteopenic, and 17.1% (n=12), normal. No statistically significant association was found in osteopenia/osteoporosis between sexes according to FN and LS T score (P=.542, P=.267, respectively). No significant relationship was noted between BMD and biochemical markers of bone turnover. A positive correlation was found between FN T scores of BMD and age (r=. 413, P=.000). BMD T scores within the range of scores for osteopenia/osteoporosis were observed in 78.5% of patients at the LS and in 58.5% of patients at the FN. The investigators concluded that no correlation could be found between markers of bone turnover and bone mass measurements in both skeletal regions. LS T score results were worse than FN T score results. Elevated alkaline phosphastase levels combined with high intact parathyroid hormone levels are predictive of renal osteodystrophy but not of adynamic bone disease/osteoporosis.	2007	2007	disease research	0.798844874	Applied or Disease
515	Adv. Ther.	CRUCIATE LIGAMENT RECONSTRUCTION; KNEE-JOINT; IN-VIVO; TIBIOFEMORAL MOVEMENT; COMPUTED-TOMOGRAPHY; ROTATION STRENGTH; LOWER-EXTREMITY; LIVING KNEE; TORSION; MRI	Relationship between physical factors and tibial motion in healthy subjects: 2D and 3D analyses	This study was undertaken to determine the relationship between physical factors and vertical axial rotation through the tibial shaft caused by passive knee and subtalar joint rotation in healthy subjects. The data collected were analyzed in detail to determine the relationship between various physical parameters, such as age, body mass, height, and sex, and tibial rotation. A total of 484 healthy subjects were examined with the measuring the vertical axial rotation through tibial shaft (WARTS) system. Evaluators passively measured internal and external tibial rotation. The effects of any 2 simultaneous variables and outcomes with a single variable were analyzed; the results were documented graphically. Data were also examined through multiple regression analysis (stepwise regression). Agreement between right and left internal tibial rotations was observed to be strong, as was agreement between right and left external rotations. Female patients exhibited a greater amount of internal/external rotation than did male patients. Differences between female and male patients were noted to be significant. A highly significant and inverse relationship between physical parameters and tibial rotations was noted. Findings suggest that as age, body mass, and height increase, tibia] motion is reduced.	2007	2007	basic research	0.654357672	Applied or Disease
516	Adv. Ther.	LOW-BACK-PAIN; PHYSICAL-ACTIVITY; ENERGY-EXPENDITURE; SKELETAL-MUSCLE; FITNESS; WOMEN; OBESE; MEN; RISK; FATIGABILITY	Relationship between thigh Skinfold measurement, hand grip strength, and trunk muscle endurance: Differences between the sexes	This study was conducted to examine the relationship between thigh skinfold measurement, hand grip strength, and trunk muscle endurance and compare this relationship in men and women. The Current study included 200 healthy subjects (111 women and 89 men), with a mean age of 31.58 +/- 13.78 y. Trunk muscle endurance was evaluated with the use of curl-up, horizontal side bridge, and static back endurance tests. Significant differences were found between women and men in performance of the curl-up and horizontal side bridge tests (P <.05); however, no significant difference was found between the sexes in the static back endurance test scores (P >=.05). The investigators discerned a significant negative correlation between thigh skinfold measurements and all trunk muscle endurance tests in female patients (curl-up, r=-.501; horizontal side bridge, r=-.454; static back, r=-.479; P <.05). A rather weak correlation was found in male patients (curl-up, r=-.348; horizontal side bridge, r=-.182; static back, r=-.330; P <.05). On the other hand, no significant correlation was found between hand grip strength and trunk muscle endurance test scores in female patients (P >=.05), although a significant positive correlation was found in male patients in curl-up and side bridge test results (curl-up, r=.319; horizontal side bridge, r=.307; static back, r=.123; P <.05). The results of this study suggest that women have lower endurance test scores compared with men. The investigators detected the presence of a significant negative correlation between thigh skinfold measurement and trunk muscle endurance tests in both men and women and concluded that there is a positive significant relationship between hand grip strength, curl-up, and horizontal side bridge tests. Additional studies are needed to evaluate the relationship between muscle endurance and physical characteristics as they relate to the sex of the individual.	2007	2007	basic research	0.790434062	Mechanistic or Basic
517	Adv. Ther.	MULTIPLE-ORGAN FAILURE; RESPIRATORY-DISTRESS-SYNDROME; NECROSIS-FACTOR RECEPTORS; TRAUMA PATIENTS; BLUNT TRAUMA; INTERLEUKIN-10; CYTOKINES; CORRELATE; PATTERNS; SURGERY	Relationships between markers of inflammation, severity of injury, and clinical outcomes in hemorrhagic shock	This study was performed to investigate the relationships between markers of inflammation in serum (interleukin-6 [IL-6], interleukin-10 [IL-10], and granulocyte elastase [GE]), severity of injury, and clinical outcomes, and to evaluate the predictive value of these markers for major complications and mortality. This study, which was conducted between August 2003 and May 2005, examined patients older than 16 y who were admitted to the Emergency Unit of the Uludag University Medical School within 12 h after trauma, and who had traumatic hemorrhagic shock (THS) at admission. Three groups were established: the THS group (n=20), the pure hemorrhagic shock (PHS) group (n=20), and the healthy control group (n=20). Demographic data were recorded for all subjects, and blood samples were taken for lactate, base excess, GE, IL-6, and IL-1 0 measurements. The Glasgow Coma Score, the Revised Trauma Score, the Injury Severity Score, the New Injury Severity Score, and the Trauma Score-Injury Severity Score were calculated; complications and final clinical outcomes were monitored. A total of 35 men and 25 women were included in the study; mean patient age was 41 +/- 17 y. In the THS group, scores were as follows: Revised Trauma Score, 10.2 +/- 2.2; Trauma Score-Injury Severity Score, 0.86 +/- 0.2; Injury Severity Score, 24.8 +/- 9.0; and New Injury Severity Score, 32.7 +/- 9.0. IL-6, IL-10, lactate, and base excess levels in the THS group were significantly higher than those in the PHS and healthy control groups. The serum GE level of the THS group was significantly higher than that of the healthy control group, but it did not differ significantly from that of the PHS group. Complications such as sepsis, acute respiratory distress syndrome, and multiple organ failure occurred in 50% of the THS group and in 20% of the PHS group. Mortality was 30% in the THS group and 10% in the PHS group. In the THS group, no significant differences were noted between markers of inflammation and trauma scores of patients who died and those who survived. The investigators concluded that although the levels of markers of inflammation increased in THS patients, they were inadequate for predicting mortality and the development of complications such as acute respiratory distress syndrome, multiple organ failure, and sepsis. A larger study based on the use of serial marker measurements is warranted.	2007	2007	disease research	0.601435006	Applied or Disease
518	Adv. Ther.	INFLAMMATORY-BOWEL-DISEASE; ULCERATIVE-COLITIS; DRUG-RELEASE; DELIVERY; 5-ASA; ACID; MICROGRANULES; NONADHERENCE; FORMULATION; GUIDELINES	Release of 5-aminosalicylate from an MMX mesalamine tablet during transit through a simulated gastrointestinal tract system	5-Aminosalicylate (5-ASA; mesalamine) is the current first-line treatment for mild to moderate ulcerative colitis, a chronic inflammatory condition that most commonly affects the distal part of the colon. MMX (TM) mesalamine (Lialda (TM) [US]; Mezavant-(TM) XL [UK and Ireland]; Mezavant (TM) [elsewhere]; Shire Pharmaceuticals Inc., Wayne, Pa, under license from Giuliani SpA, Milan, Italy) was created to be a novel, once-daily 5-ASA formulation. MMX mesalamine in tablet form has a pH-dependent, gastroresistant coating and is designed to delay the release of 5-ASA during transit through the upper gastrointestinal tract; it consists of hydrophilic and lipophilic excipients that are designed to prolong the release of 5-ASA throughout the colon. The release kinetics of 5-ASA from an MMX mesalamine tablet were assessed with the use of a dynamic in vitro gastrointestinal tract system TNO Gastrointestinal Model) that simulates physiologic conditions in the adult human gastrointestinal tract under standardized fed and fasted conditions. This system incorporates removal of released drug via dialysis and automated sampling taken at various sections of the system. Less than 1 % of 5-ASA was found to be released from the tablet in the simulated stomach and small intestine (before introduction into the simulated colon). most of the 5-ASA within each tablet was released in the simulated colon (fasted state conditions: 78.0%; fed state conditions: 68.5%). Substantial quantities were released during the 8- to 18-hour sampling period (49.6 mg/h [fasted] and 40.7 mg/h [fed]). In conclusion, with the use of an in vitro system, the investigators showed that 5-ASA release from an MMX mesalamine tablet was delayed until the tablet reached the simulated colon. Throughout the simulated colon, release of 5-ASA from an MMX mesalamine tablet was prolonged.	2007	2007	mechanisms of biological processes	0.475328505	Applied or Disease
519	Adv. Ther.	TOTAL INTRAVENOUS ANESTHESIA; SURGERY; ISOFLURANE; ALFENTANIL; PHARMACOKINETICS; VOLUNTEERS; PHARMACODYNAMICS; STIMULATION; SEVOFLURANE; GI87084B	Remifentanil-propofol in vertebral disk operations:: Hemodynamics and recovery versus Desflurane-N2O inhalation Anesthesia	The purpose of this study was to ascertain whether total intravenous anesthesia (TIVA) with propofol and remifentanil differs from inhalational anesthesia with clesflurane and nitrous oxide in terms of hemodynamics, recovery profile, and postoperative analgesic demand in patients undergoing elective microsurgical vertebral disk resection. A total of 60 patients were randomly assigned to receive TIVA with propofol and remifentanil or inhalational anesthesia with desflurane and nitrous oxide. The TIVA group (n=30) then received 50%/50% N2O/O-2. A constant infusion of remifentanil was provided at 0.125 mu g/kg/min accompanied by propofol at 10 mg/kg/h in the first 10 min, 6 mg/kg/h in the second 10 min, then 4 mg/kg/h. The desflurane group (n=30) received 50%/50% N2O/O-2, with 5% desflurane after intubation and 6% before incision; desflurane was administered in a minimum alveolar concentration 1 fashion during the operation. Hemodynamic, 0, saturation, and end-tidal CO2 data were recorded before induction, after intubation, after prone positioning, 5, 10, 15, 20, and 30 min into the operation, and at 15-min intervals thereafter until the end of the operation. Details on perioperative bradycardia, hypotension or hypertension, spontaneous breathing, extubation, eye opening, recovery time of ability to give name and date of birth, postoperative nausea and vomiting, shivering, agitation, and hypoxia were recorded. Patients anesthetized with desflurane responded to skin incision with increasing blood pressure and tachycardia; however, no other hemodynamic differences were noted between the 2 groups. In the TIVA group, recovery times were shorter for spontaneous ventilation (2.33-3.53 min), extubation (3.13-3.88 min), eye opening (4.06-6.23 min), and being able to give name and date of birth (5.4-7.9 min) compared with times in the desflurane group (P <.05). In the TIVA group, more postoperative shivering (16.7% of patients) and greater analgesic demand were seen than in the desflurane group. Although nausea and vomiting were more common in the desflurane group, no difference in bronchospasm was reported. In the TIVA group, a shorter recovery period and a greater demand for postoperative analgesia were seen. Because of the lack of residual analgesic effects, postoperative analgesic treatment should he initiated immediately in patients undergoing TIVA.	2007	2007	applied research	0.356758267	Applied or Disease
520	Adv. Ther.	ACUTE NORMOVOLEMIC HEMODILUTION; TRANEXAMIC ACID; TRANSFUSION MEDICINE; AUTOLOGOUS DONATION; CARDIAC-SURGERY; APROTININ USE; 2 PARTS; REQUIREMENTS; ARTHROPLASTY; MULTICENTER	Resource utilization and costs of blood management services associated with knee and hip surgeries in US hospitals	This article assesses the use and costs of blood transfusion during knee and hip surgery through a retrospective observational study of 92,223 discharged inpatients who had undergone knee or hip surgery from July 1, 2003, through June 30, 2004; a sample of US hospitals that participated in the Perspective Comparative Database (TM) (Premier Inc., Charlotte, NC) was used. Descriptive and multivariate analyses were performed to determine the use and costs of allogeneic blood transfusion (ABT). The average cost of ABT per user ranged from $387 (SD=$952) for red blood cells to $6585 (SD=$11,1 62) for cryoprecipitate. Utilization rates in the sample were as follows: antifibrinolytics, 0.14%; topical sealants, 3.24%; volume expanders, 3.89%; erythropoietin agents, 5.08%; and hypotensive anesthesia, 22.28%. Patients who were given volume expanders ($133.73, SD=$23.00, P <.01) or erythropoietin ($177.72, SD=$34.61, P <.01) had higher costs associated with ABT than did those who did not use volume expanders or erythropoietin. Patients who received hypotensive anesthesia (odds ratio [OR]=1.96; 95% confidence interval [CI], 1.87-2.06), a volume expander (OR=1.71; 95% Cl, 1.57-1.85), a topical sealant (OR=1.61; 95% Cl, 1.45-1.79), or an erythropoietic agent (OR=2.30; 95% Cl, 2.06-2.57) had a greater likelihood of ABT. Investigators concluded that most transfusion reduction techniques are underused, or they do not reduce the burden of ABT associated with knee or hip surgery.	2006	2006	disease research	0.419284284	Applied or Disease
521	Adv. Ther.	CENTRAL CORNEAL THICKNESS; TIMOLOL 0.5-PERCENT; RISK-FACTORS; PREVALENCE; BLINDNESS; PRESSURE; RACE	Response to travoprost in black and nonblack patients with open-angle glaucoma or ocular hypertension	Two prospective, controlled, multicenter, double-masked studies-one lasting 6 months (n=594) and the other, 12 months (n=787)-examined the intraorcular pressure (IOP)-lowering efficacy of travoprost in 1381 black and nonblack patients with open-angle glaucoma or ocular hypertension. Investigated regimens were travoprost 0.004% once daily, latanoprost 0.005% once daily, and timolol 0:5% twice daily. In both studies, mean IOP was significantly lower in blacks treated with travoprost. The IOP reduction was also significantly greater in blacks after adjustments for age, sex, iris color, diagnosis, and corneal thickness. Timolol lowered mean IOP to a greater extent in nonblack patients. The significantly larger IOP reduction with travoprost compared with timolol in both racial groups was more pronounced in blacks. Travoprost also was superior to latanoprost in blacks. Mean changes from baseline generally were greater for black than for nonblack patients, although the differences did not achieve statistical significance. The response rate to travoprost was higher in blacks. The most common adverse effect was hyperemia.	2003	2003	disease research	0.885579407	Applied or Disease
522	Adv. Ther.	LACTATE ACCUMULATION; ANAEROBIC THRESHOLD; PERFORMANCE; VALUES	Results of taking master amino acid Pattern® as a sole and total substitute of dietary proteins in an athlete during a desert crossing	Study results show that a 51-year-old female athlete, while taking the Master Amino acid Pattern (MAPO) as a sole and total substitute for dietary protein, and performing physical activity; experienced (1) increased body muscle mass, strength, and endurance; (2) decreased body fat mass; (3) greater increase in performance of the nonprevailing muscles compared to the prevailing muscles; (4) improved cardiorespiratory performance; and (5) increased red blood cells, hemoglobin, and hematocrit parameters. it was concluded, confirming previous findings, that use of MAP as a sole and total substitute for dietary protein, in conjunction with physical activity, provides safer, unprecedented optimization of the body's protein synthesis, thereby improving anthropometric characteristics and physical and physiologic performance.	2003	2003	applied research	0.78795433	Applied or Disease
523	Adv. Ther.	DEMOGRAPHIC CHARACTERISTICS; TURKEY; SUICIDE	Retrospective evaluation of emergency service patients with poisoning: A 3-year study	The purpose of this retrospective study was to evaluate the characteristics of cases of acute poisoning in adults who were admitted to emergency service over a 3-year period. Clinical charts were analyzed retrospectively for etiologic and demographic patient characteristics. A total of 810 adults were admitted to the emergency center with acute poisoning. The female-to-male ratio was 2:1. Mean ages of female and male patients were 28.8 +/- 12.9 years and 35.1 +/- 15.4 years, respectively, and many patients (46.9%) were between the ages of 16 and 25 years. Medicinal drugs were found to be the primary cause (60.5%) of poisoning, and tricyclic antidepressants were the most frequent causative agents (36.3%). Seasonal distribution of poisoning cases suggested a peak in the summer months (35.4%). Overall, 68.6% of acute poisonings were suicide attempts, and of these patients, 84.9%, 14%, and 1.1% were attempting suicide for the first, second, and third times, respectively. Among 810 cases of acute poisoning, 15 were fatal. The following conclusions were reached by investigators: (1) in the test region, younger females, especially single females, were at greater risk for poisoning than other patient groups, (2) self-poisoning cases constituted the majority of all poisonings, and (3) the main agents of self-poisoning were medicinal drugs, with antidepressants used most frequently. It was also found that unintentional poisoning commonly resulted from intake of foods, especially mushrooms.	2005	2005	disease research	0.609766006	Applied or Disease
524	Adv. Ther.	DOPAMINE-RECEPTOR GENE; ENKEPHALINASE INHIBITION; GLUCOSE-UTILIZATION; BRAIN DOPAMINE; RELEASE; BEHAVIOR; PHENYLALANINE; AGGRESSION; ANTAGONIST; LINKAGE	Reward deficiency syndrome in obesity: A preliminary cross-sectional trial with a genotrim variant	Obesity is the second largest preventable cause of death in the United States. Even though it was classified as a disease in 1985, traditionally, obesity has been treated primarily as a behavioral problem that requires only modifications in diet and exercise. Similar to research on obesity, clinical studies have elucidated the role of biologic and genetic factors in alcoholism and other conditions previously classified as behavioral. These studies showed that behavioral adjustments alone may not address underlying genetic causes. We hypothesize that biologic and genetic factors must be addressed synergistically while behavioral modifications are implemented to adequately treat obese patients. We hypothesize that a predisposition to glucose craving and obesity is due to inadequate dopaminergic activity in the reward center of the brain. This defect drives individuals to engage in activities of behavioral excess, which, in turn, enhance brain dopamine function. Consumption of large quantities of alcohol or carbohydrates (carbohydrate bingeing) stimulates production and usage of dopamine within the brain; the term reward deficiency syndrome (RDS) may be used to categorize such biologic influences on behavior. We propose that a novel approach to nutritional supplementation may be required to target the role of RDS in obesity. In this regard, GenoTrim (TM), a DNA-customized nutritional solution, has been developed and is currently under investigation in several clinical studies. Through its mechanism of action, GenoTrim addresses the genetic influence of RDS on obesity. In this cross-sectional study, 24 subjects were studied after they had completed a case report format questionnaire. For this assessment, we used a novel assessment tool-a path analysis. This statistical regression model is used to (1) examine the effectual relationships between various systems within a multisystem matrix, and (2) measure the contributory roles of those relationships in obesity, enabling the development of targeted and effective therapeutic interventions.	2006	2006	disease research	0.788322628	Applied or Disease
525	Adv. Ther.	HORMONE RECEPTOR-BETA; THYROID-DISEASE; HOMOCYSTEINE CONCENTRATIONS; HEART-DISEASE; LIPID PROFILE; DOUBLE-BLIND; LIPOPROTEIN; CHOLESTEROL; PLASMA; SUBSTITUTION	Risk factors for cardiovascular disease in patients with subclinical hypothyroidism	Introduction: The relationship between subclinical hypothyroidism (SCH) and cardiovascular disease is not fully understood. We investigated risk factors for cardiovascular disease (lipid profile, lipoproteins, insulin resistance, C-reactive protein [CRP] homocysteine [Hcy] and fibrinogen levels) and their relationships with thyroid hormones in SCH patients and controls. Methods: Thirty-eight SCH patients and 44 controls were enrolled in this study. No patients had any substantial confounding medical conditions (including diabetes mellitus or coronary heart disease) or were taking thyroidrelated medication. Results: Serum total cholesterol (P < 0.05), low-density lipoprotein cholesterol (P < 0.05) and triglycerides (P < 0.001) were higher in patients with SCH than in controls. Serum lipoprotein(a) (Lp[a]) levels were higher in SCH subjects but this difference did not reach statistical significance (P=0.07). No significant differences were noted in CRP, Hcy, fibrinogen, high-density lipoprotein cholesterol, apolipoprotein A-1, apolipoprotein B (Apo B) or insulin resistance between patients with SCH and controls (in all cases, P > 0.05). Free triiodothyronine (FT3) negatively correlated with Apo B (r=.0.46, P=0.005) and Lp(a) (r=.0.31, P=0.03) in patients with SCH and negatively correlated with Lp(a) (r=.0.30, P=0.04) in controls. All of these parameters were comparable between patients with thyroid-stimulating hormone (TSH) > 10 mu IU/ml and TSH < 10 mu IU/ml (in SCH patients, P > 0.05). Conclusion: Our results suggest that SCH is associated with some lipid and lipoprotein abnormalities. Our results also suggest that this association does not depend on the subject's TSH level.	2008	2008	disease research	0.883189023	Applied or Disease
526	Adv. Ther.	ISCHEMIC-STROKE; RISK; PLASMA; PATIENT	Role of C-reactive protein, D-dimer, and fibrinogen levels in the differential diagnosis of central and peripheral vertigo	Vertigo is encountered frequently in emergency services. Researchers have explored the role of serologic markers in the differentiation of central and peripheral vertigo. The study reported here was designed to evaluate the diagnostic efficacy of serologic markers (fibrinogen, D-dimer, and C-reactive protein [CRP]) in the differential diagnosis of peripheral and central vertigo. A total of 116 patients who sought treatment for vertigo at Gazi University Hospital Adult Emergency Services during a 3-mo period were included in the study. CRP, fibrinogen, and D-dimer levels were assessed in an effort to differentiate between cases of peripheral and central vertigo. In all, 65.5% of patients (76 patients) were women. Patients younger than 50 y of age accounted for 60.3% (70 patients). The average D-dimer level for the entire group of patients was 181.9 +/- 132.2 mu g/mL, the average CRP level, 4.2 +/- 8.4 mg/L, and the average fibrinogen level, 421.9 +/- 176.0 mg/dL. Although serum D-dimer, fibrinogen, and CRP values appeared to be higher in patients with central vertigo than in those with peripheral vertigo, no statistically significant differences were noted between the 2 groups in terms of these 3 parameters (P > 5.05). When 6 mg/L was used as the cutoff point for CRP and 320 mg/dL was used for fibrinogen, the numbers of patients with CRP and fibrinogen levels higher than these values were significantly higher for central vertigo than for peripheral vertigo (P<.05). The present study shows that blood D-dimer, fibrinogen, and CRP levels cannot be significant markers for the differentiation of central and peripheral vertigo.	2007	2007	disease research	0.494277269	Applied or Disease
527	Adv. Ther.	PEPTIC-ULCER DISEASE; PORTAL-HYPERTENSION; CONGESTIVE GASTROPATHY; GASTRIC-MUCOSA; DUODENAL-ULCER; INFECTION; ERADICATION; DIAGNOSIS; HISTOLOGY	Role of Helicobacter pylori in cirrhotic patients with dyspepsia: A 13C-urea breath test study	The role of Helicobacter pylori in dyspeptic, cirrhotic patients remains unclear. This prospective outpatient study, conducted to assess the relationship of gastroduodenal disease and H. pylori as determined by the (C-13) urea breath test, enrolled 109 consecutive cirrhotic patients with dyspepsia. All patients underwent upper-gastrointestinal endoscopy, which revealed respective prevalences of peptic ulcer, gastric ulcer, and duodenal ulcer of 41.3%, 23.9%, and 22.9%; H. pylori infection was found in 52.3%. The rate of peptic ulcer disease in the H. pylori-positive (45.6%) and -negative (36.5%) groups was not significantly different; neither was the prevalence of H. pylori in patients with or without portal hypertensive gastropathy and with or without esophageal varices. The relationship between peptic ulcer disease and H. pylori in dyspeptic patients with cirrhosis appears to be weak. Likewise, no significant relationship was evident between H. pylori and portal hypertensive gastropathy or esophageal varices. This organism may not be a major pathogenetic factor in gastroduodenal diseases in dyspeptic patients with cirrhosis.	2001	2001	disease research	0.813669205	Applied or Disease
528	Adv. Ther.	BLOOD-PRESSURE CONTROL; SUBCUTANEOUS TISSUE PRESSURE; TYPE-2 DIABETES-MELLITUS; ANGIOTENSIN-II; RECEPTOR BLOCKER; RANDOMIZED TRIAL; ADULT PATIENTS; DOUBLE-BLIND; ANKLE EDEMA; CALCIUM	Role of combination therapy in the treatment of hypertension: Focus on valsartan plus amlodipine	Hypertension control is rare in clinical practice, particularly in high-risk patients. A large factor is therapeutic inertia deriving from poorly prescribed lifestyle changes, excess monotherapy use, and scarce on-treatment modifications. The use of drug combinations significantly improves blood pressure (BP) control; in particular, fixed combinations improve therapy without increasing daily pill intake, thereby favouring patient compliance and therapy continuation. The most widely used fixed combination is based on thiazide diuretics added to either angiotensin-converting enzyme (ACE) inhibitors or angiotensin II receptor blockers (ARBs). Several large-scale clinical trials have been conducted showing that these combinations are effective in lowering BP. However, thiazide diuretics can reduce the metabolic benefits derived from renin-angiotensin-aldosterone system (RAAS) inhibitors in high metabolic risk patients. In contrast, ACE inhibitors or ARBs combined with dihydropyridine calcium channel antagonists (DHPCAs) exert a marked antihypertensive effect without decreasing metabolic protection by RAAS blockade. In the recent JIKEI heart study, similar to 60% of patients affected by hypertension, heart failure, coronary heart disease or their combination in the valsartan arm were simultaneously treated with DHPCAs. Of note, a 39% reduction in the primary endpoint of combined morbidity and mortality was reported in the valsartan compared with the non-valsartan arm. Furthermore, in a recent multinational study, 83% of 3161 hypertensive patients treated with valsartan and the DHCPA amlodipine reported a concontrolled BP after 8 weeks of treatment. As expected, amlodipine did not negatively influence the metabolic profile of patients, thereby supporting the role of ARB+DHPCA combinations as effective and promising tools in hypertension treatment. In summary, the combination of ARBs with DHPCAs is an effective strategy in hypertension treatment through synergy between their antihypertensive and vascular protective actions, persistent metabolic benefits deriving from RAAS inhibition, and reduced incidence of side effects.	2008	2008	applied research	0.804733753	Applied or Disease
529	Adv. Ther.	TYPE-2 DIABETES-MELLITUS; COMBINATION THERAPY; HYPOGLYCEMIC AGENTS; GLYCEMIC CONTROL; NIDDM PATIENTS; THIAZOLIDINEDIONES; SULFONYLUREA; METFORMIN; METAANALYSIS; METABOLISM	Rosiglitazone versus bedtime insulin in the treatment of patients with conventional oral antidiabetic drug failure: A 1-year randomized clinical trial	This study was conducted to evaluate the efficacy and tolerability of rosiglitazone in the treatment of patients with secondary oral antidiabetic drug (OAD) failure and to directly compare its use with bedtime insulin. A total of 112 Chinese patients with type 2 diabetes and conventional OAD failure were recruited. Patients were randomly assigned to treatment with rosiglitazone or bedtime isophane insulin; they continued to take their original oral antidiabetic drugs. Glycemic index, other clinical profiles, and tolerability were assessed during treatment and 1 y after add-on treatment was provided. Among the 112 patients, mean age (+/- SD) was 58.2 +/- 11.0 y (median, 58 y; range, 37 to 84 y). Both rosiglitazone (n=56) and insulin (n=56) significantly improved fasting glucose (2.4 and 3.7 mmol/L, respectively) and hemoglobin A(1c) concentrations (1.1% and 1.3%, respectively). Both therapies increased body mass index after I y of treatment (0.9 and 0.8 kg/m(2), respectively). Only rosiglitazone increased high-density lipoprotein cholesterol concentrations (0.1 mmol/L). Four patients (7.1%) who were given rosiglitazone developed adverse effects (2, ankle edema, and 2, gastrointestinal disturbance). Six insulin-treated patients (10.7%) described adverse effects (5, early morning hypoglycemia, and 1, anxiety). Investigators concluded that in Chinese patients with type 2 diabetes and secondary conventional OAD failure, 1 y of treatment with rosiglitazone or bedtime insulin added to the regular regimen resulted in similar improvements in glycemic control. Rosiglitazone was also associated with improved high-density lipoprotein cholesterol levels. The addition of rosiglitazone may offer a safe and effective alternative to bedtime insulin treatment.	2006	2006	disease research	0.845725179	Applied or Disease
530	Adv. Ther.	ENDURANCE; EXERCISE; RELIABILITY; PERFORMANCE; PREDICTION; INTENSITY; VALIDITY; MONITOR; SPEED	Running velocities and heart rates at fixed blood lactate concentrations in elite soccer players	This study was undertaken to examine the endurance performance of elite soccer players, according to age and playing position. A total of 197 male soccer players participated in this study. Each player performed exercise tests on the treadmill that included 3-minute runs and 30-second blood sampling intervals. During these tests, running speeds at the first and second stages were 10 km/hr(-1) and 12 km/hr(-1), respectively. When these tests were completed, running speed was increased by 1 km/hr every 3 minutes until the runner reached exhaustion. Blood samples were analyzed immediately by means of an automated lactate analyzer. Heart rate was monitored continuously at 5-second intervals. Running velocities and heart rates at 2-mmol/L-1, 2.5-mmol/L-1, 3-mmol/L-1, and 4-mmol/L-1 blood lactate concentrations were calculated with use of the spline function. Analysis of variance was used to analyze data to determine the differences between playing positions (goalkeepers, defenders, midfielders, and forwards) and age groups (older than 30 years of age, between 25 and 29 years old, between 20 and 24 years old, and 19 years old and younger). Statistical significance was set at P<.01. No significant differences were revealed between defenders, midfielders, and forwards regarding running velocities and heart rates and their correlation with specified lactate concentrations. Goalkeepers demonstrated lower endurance performance than players in the other playing positions (P<.001). Running velocities corresponding to all lactate concentrations showed no significant differences in all age groups, but heart rates in soccer players older than 30 years of age were significantly lower than those of players in other age groups (P<.01). Results of this study suggest that the endurance performance level of professional players is similar for players in all positions, except for goalkeepers, and that endurance performance is not adversely affected when a person's age increases beyond 30 years of age.	2005	2005	applied research	0.631081045	Applied or Disease
531	Adv. Ther.	ENDURANCE EXERCISE; AUTONOMIC CONTROL; INTENSITY; PERFORMANCE; PREDICTION; MONITOR	Running velocities and heart rates at fixed blood lactate concentrations in young soccer players	The purpose of this study was to examine the running velocities and heart rates at fixed lactate concentrations of young soccer players according to playing position and age. A total of 223 young male soccer players participated in this study. Each player performed incremental exercise tests on a treadmill. Running velocities and heart rates at 2 mmol/L-1, 2.5 mmol/L-1, 3 mmol/L-1, and 4 mmol/L-1 blood lactate concentrations were calculated with use of the spline function. Data were analyzed through analysis of variance to examine differences among various playing positions (ie, defenders, midfielders, and forwards) and 3 age groups (U17, under 17 y; U19, under 19 y; and U21, under 21 y). No significant differences were discerned between defenders, midfielders, and forwards in terms of running velocities and heart rates in accordance with specified lactate concentrations. Running velocities corresponding to all lactate concentrations showed no significant differences at all age groups, but heart rates in soccer players in the U21 and U19 age groups were significantly lower than in the U17 age group. Following a 3-y trial of 20 players, running velocities increased and heart rates decreased at all corresponding lactate concentrations. Results of this study suggest that (1) the endurance performance level of young soccer players is similar for all positions, and (2) heart rates are lowered with age and with training.	2006	2006	basic research	0.478780627	Applied or Disease
532	Adv. Ther.	STOMATITIS	Safety and efficacy of Eupatorium laevigatum paste as therapy for buccal aphthae:: Randomized, double-blind comparison with triamcinolone 0.1% orabase	Eupatorium laevigatum Lam. is a plant common to the central region of Brazil, where it is a widely used remedy for lesions such as buccal aphthae. These painful inflammatory ulcers affect 50% of the general population. For the first part of this two-part study, a phytotherapeutic preparation from E, laevigatum extracts was formulated into an orabase paste appropriate for use on the buccal mucosa. The study evaluated the toxicologic safety of this paste in 20 healthy volunteers, as determined by changes in biochemical and hematologic values and on urinalysis and intrabuccal examination. The second part of the study was a randomized, double-blind comparison of efficacy with triamcinolone 0.1% orabase in 60 patients. The healthy volunteers tolerated the phytotherapeutic paste well, and no adverse effects could be attributed to its use. In the clinical comparison, after 5 days of treatment, 40% of the patients who used the paste and 26.7% of those who used triamcinolone obtained complete cure of the ulcers. Pain was alleviated in 70% of the phytotherapeutic group and in 33.3% of the triamcinolone group. The phytotherapeutic paste of E. laevigatum was a safe and effective treatment of buccal aphthae, the most common disease of the buccal mucosa.	2000	2000	disease research	0.765667439	Applied or Disease
533	Adv. Ther.	CORONARY HEART-DISEASE; WEIGHT-LOSS; BLOOD-PRESSURE; DOUBLE-BLIND; OBESITY; AMERICANS; TRIAL; MULTICENTER; HEALTH; ADULTS	Safety and efficacy of sibutramine in overweight Hispanic patients with hypertension	This 6-month randomized study evaluated the safety and efficacy of sibutramine in 57 overweight Hispanic patients with hypertension. Following a 2-week washout to confirm the diagnosis of hypertension, anti hypertensive medication was adjusted to achieve a blood pressure less than 140/90 mm Hg before institution of either sibutramine 10 mg or placebo once a day. A body mass index in excess of 27 kg/m(2) was required for entry. At study end, weight had changed from 75.4 +/- 9.6 to 70.0 +/- 9.5 kg in the sibutramine group and from 77.9 +/- 9.0 to 74.5 +/- 9.4 kg in the placebo group. In the sibutramine group, systolic blood pressure was 127.8 +/- 5.8 mm Hg after stabilization and 125.2 +/- 8.5 mm Hg after completion of the trial; respective values for diastolic blood pressure were 82.4 +/- 3.7 and 81.5 +/- 4.6 mm Hg. With placebo, blood pressure dropped from 129.0 +/- 7.1/80.9 +/- 4.9 mm Hg to 122.8 +/- 9.7/80.3 +/- 5.4 mm Hg at the same timepoints. In the sibutramine group, 14 patients reported 21 adverse events, most frequently headache (n=5), constipation (n=4), and dry mouth (n=4). In the placebo group, 13 patients had 20 adverse events. Sibutramine is safe and effective in overweight Hispanic patients with hypertension, but monitoring of blood pressure and titration of antihypertensive medication are necessary.	2003	2003	disease research	0.801847994	Applied or Disease
534	Adv. Ther.	COMMON COLD; VITAMIN-C	Safety and tolerance of Ester-C® compared with regular ascorbic acid	The goal of this randomized, double-blind crossover clinical trial in 50 healthy volunteers sensitive to acidic foods was to evaluate whether Ester-C (R) calcium ascorbate causes fewer epigastric adverse effects than are produced by regular ascorbic acid (AA). Volunteers were randomly separated into 2 groups of 25. The study comprised an observation period of 9 days (phase I medication for 3 consecutive days, washout phase for 3 consecutive days, phase 2 medication for 3 consecutive days). Participants took 1000 mg vitamin C as Ester-C during phase 1 of the study followed by 1000 mg of vitamin C as AA during phase 2, or vice versa. During the course of the study, 3 examinations for the evaluation of epigastric adverse effects were performed (on days 0, 3, and 9). Participants used a diary to record epigastric adverse effects on a daily basis. In total, 28 (56%) of 50 participants reported 88 epigastric adverse effects of mild to moderate intensity. Of these 88 adverse effects, 33 (37.5%) occurred after intake of Ester-C and 55 (62.5%) were noted after intake of AA. The tolerability of Ester-C was rated "very good" by 72% of participants, whereas AA was rated "very good" by only 54%. This difference is statistically significant (P <.05). Investigators concluded that Ester-C compared with AA caused significantly fewer epigastric adverse effects in participants sensitive to acidic foods and that Ester-C is much better tolerated.	2006	2006	applied research	0.395129859	Applied or Disease
535	Adv. Ther.	BIOSAFETY	Safety awareness among laboratory workers	The purpose of this study was to assess safety awareness among laboratory personnel. The research group, which consisted of 84 subjects (88.4% of 95 persons contacted), completed a questionnaire. Of the study population, 55.9% were male and 44.1% were female. On the subject of how to receive samples, 70.2% of the study group knew the correct answer. In all, 90.5% and 79.8%, respectively, knew what procedures should be followed after injuries or accidents occurred in the laboratory. The lowest number of correct responses on the questionnaire was associated with the topic of waste disposal. Results of this study show that laboratory personnel would benefit greatly from educational initiatives designed to promote laboratory safety.	2006	2006	applied research	0.803470075	Applied or Disease
536	Adv. Ther.	PULMICORT RESPULES; PERSISTENT ASTHMA; INFANTS	Safety features of budesonide inhalation suspension in the long-term treatment of asthma in young children	Early inhaled corticosteroid treatment improves symptom control and pulmonary function in children with asthma; however, long-term safety data are limited in infants and young children. This study assessed the long-term safety of budesonide inhalation suspension (BIS) in young children with persistent asthma. To continue to provide BIS to children who needed it-prior to US Food and Drug Administration approval-children 8 years of age or younger with mild, moderate, or severe persistent asthma who previously completed a 52-week open-label study of BIS were enrolled in an additional multicenter, open-label study that was to be concluded upon BIS approval. Patients already receiving BIS continued their current regimens. Patients younger than 4 years and those 4 years of age or older not receiving BIS at baseline started with total daily doses of 0.5 and 1.0 mg, respectively. BIS doses were adjusted throughout the study based on individual response. Adverse events and changes in laboratory parameters, vital signs, and physical examination findings were assessed. Of 198 enrolled patients, 152 (76.8%), 68 (34.3%), and 31 (15.7%) completed 1, 2, and 3 years of BIS treatment (mean daily dose 0.62 +/- 0.32 mg), respectively. One hundred, sixty-six (83.8%) patients experienced an adverse event, of which 8.6% were considered by the investigator to be drug related. Adverse events were those typically occurring in a pediatric asthma population, with respiratory infection (49.0%) and sinusitis (25.3%) occurring at the greatest incidence. Only 2 patients withdrew due to adverse events. Mean changes in laboratory test results and physical examination findings were not clinically important throughout the study. Long-term BIS treatment is well tolerated in young children with persistent asthma, with a safety profile similar to that of short-term administration.	2005	2005	disease research	0.727924287	Applied or Disease
537	Adv. Ther.	PURIFIED SOY ISOFLAVONES; PHYTO-ESTROGENS; BONE; BIOAVAILABILITY; PHYTOESTROGENS; GLUCURONIDE; DAIDZEIN; WOMEN	Safety, tolerability, and pharmacokinetics of single ascending doses of synthetic genistein (Bonistein™) in healthy volunteers	Genistein, an isoflavone and phytoestrogen predominantly found in soy, is considered a potentially safe therapeutic option to prevent postmenopausal bone loss. A novel purified product consisting of 99.4% synthetic genistein aglycone was investigated in a phase I clinical study to assess safety and tolerability in healthy volunteers as well as to obtain pharmacokinetic data. Single oral doses of 30, 60, 150, or 300 mg were administered to 40 healthy volunteers in this prospective, randomized, open-label and sequential-group study. Tolerability of the different genistein doses was very good. No clinically significant effects on vital signs, ECG, and clinical laboratory parameters were observed. Genistein was rapidly absorbed and the kinetic profiles revealed a one-peak plasma concentration-time course. Mean C-max values of 252.0, 605.0, 1518.0, and 1808.0 ng/mL were observed after 4.0 to 6.0 hours. The mean terminal elimination half-lives were calculated to be 7.7, 7.5, 8.1, and 10.2 hours resulting in mean AUCs((0-infinity)) of 2761.8, 8022.3, 21655.0, and 27537.8 ngxhr/mL. Linear regression of the dose-normalized AUCs((0-infinity)) was not significantly different from zero, whereas the analysis for C-max showed significance. Based on consecutive administration of single oral doses of genistein, dose linearity was assumed for extent of absorption [AUC((0-infinity))] for all doses (30-300 mg) and for rate of absorption (C-max) up to 150 mg. At the highest dose the intestinal rate of absorption of genistein seemed to be limited. Genistein was safe and well tolerated in the dose range investigated and showed nearly dose-linear pharmacokinetic characteristics.	2005	2005	applied research	0.644098938	Applied or Disease
538	Adv. Ther.	ANTIDEPRESSANT DISCONTINUATION; SERTRALINE DISCONTINUATION; WITHDRAWAL REACTIONS; SYMPTOMS; PAROXETINE; FLUOXETINE; FLUVOXAMINE; ABRUPT; TRIAL	Selective serotonin reuptake inhibitor discontinuation syndrome: A review	Selective serotonin reuptake inhibitors (SSRIs) are widely prescribed in the treatment of depression and anxiety, as well as obsessive-compulsive, eating, and impulse-control disorders. Paralleling their widespread use has been an increase in adverse-effect reports not noted during short-term efficacy studies. Significant among these adverse effects is SSRI discontinuation syndrome, which follows the interruption of extended treatment or a reduction in drug dosage and entails somatic and psychological symptoms. These self-limiting symptoms resolve on reintroduction of the drug and cannot be explained as a remanifestation of the original disorder. To facilitate proper diagnosis and avoid unnecessary therapeutic or diagnostic interventions, all physicians who prescribe SSRIs should become familiar with these symptoms. The most appropriate approach to therapy for discontinuation syndrome involves educating patients and reassuring them that this is a reversible condition, reinstating the original SSRI, and further slowing the rate of tapering.	2002	2002	applied research	0.732958972	Applied or Disease
539	Adv. Ther.	CHRONIC CONSTIPATION; GIRLS; AGE	Self-prescribed laxative use: A drug-utilization review	This study was conducted to determine the reasons for the choice of self-prescribed laxatives and to acquire information on how they were used and tolerated. From November 1999 to February 2000, 70 pharmacies, uniformly located throughout the Campania region of southern Italy, distributed a questionnaire to purchasers of over-the-counter laxatives. The average age of the (mostly female) respondents was 45.9 years; 23.8% were elderly. Among the 7324 individuals who completed the survey, 77.6% selected an oral product; 22.4% preferred rectal administration. A physician influenced the choice of a laxative in 37.7% of the cases, a pharmacist in 20.5%; other suggestions came from relatives (14%), acquaintances (12.1%), advertisements (11.7%), and miscellaneous sources (4%). Only 59.8% of respondents used these drugs correctly, and 58.2% consulted a physician or pharmacist because of constipation. Adverse effects, mainly gastrointestinal symptoms, occurred in 6.1% of those surveyed. The long-term use or abuse of laxatives can cause serious medical consequences, as well as mask diseases, delaying diagnosis and appropriate treatment. Physicians, pharmacists, and other health-care personnel should counsel patients on the proper use of these easily available, ubiquitous drugs.	2002	2002	basic research	0.402261347	Applied or Disease
540	Adv. Ther.	THERAPY-ONCOLOGY-GROUP; INDUCTION CHEMOTHERAPY; PHASE-II; CISPLATIN; RADIATION; TRIAL; MITOMYCIN; CARCINOMA	Sequential chemoradiotherapy versus radiotherapy in the management of locally advanced non-small-cell lung cancer	This prospective randomized trial compared neoadjuvant chemotherapy followed by local-regional radiotherapy (study group) with radiotherapy alone (control group) in 506 patients with locally advanced non-small-cell lung cancer. The study group received three cycles of cisplatin, ifosfamide with Mesna, and mitomycin C at 21-day intervals. Radiotherapy was delivered up to a dose of 60 Gy. Evaluable patients numbered 460. In the study group, 228 patients were assessed for tumor response after chemotherapy: 13 (5.7%) had a complete response; 103 (43.2%), a partial response; 48 (21 %) showed no change; and 74 patients (31.1%) had e disease. These patients then received chest irradiation, which was well tolerated. On completion of radiotherapy, 16.2% of the study group and 6% of the control group had a complete response. No change was seen in 10.1% of study patients and 15.5% of control patients. Respective rates for disease progression were 27.6% and 42.3%. Actuarial 2-year survival was 20% in the study group and 7.4% in the control group.	2003	2003	disease research	0.872027755	Applied or Disease
541	Adv. Ther.	POSITRON-EMISSION-TOMOGRAPHY; NEGATIVE SYMPTOM RESPONSE; 5-HT1A RECEPTOR; PREFRONTAL CORTEX; ANTIDEPRESSANT RESPONSE; C(-1019)G POLYMORPHISM; RISPERIDONE TREATMENT; DOPAMINE RELEASE; MEMORY FUNCTION; ASSOCIATION	Serotonin-1A Receptor Gene Polymorphism and the Ability of Antipsychotic Drugs to Improve Attention in Schizophrenia	Introduction: The purpose of this study was to determine if the functional single nucleotide polymorphisms of rs6259 C(-1019) G in the promoter region, which regulates serotonin 5-HT(1A) receptor transcription, affects the ability of antipsychotic drugs to improve attention in patients with schizophrenia. Methods: Subjects were neuroleptic-free and meeting DSM-IV-TR criteria for schizophrenia. Psychopathology and attention were evaluated with the Scale for the Assessment of Positive Symptoms (SAPS) and the Scale for the Assessment of Negative Symptoms (SANS) at baseline and 3 months after treatment with atypical antipsychotic drugs (AAPDs). DNA was extracted from peripheral blood following standard procedures. Genotyping was performed with HS-Taq assay (LaboPass (TM)). Results: Data were available from 30 subjects (male/female=19/11), in which 17 had the CC genotype, three had the GG genotype, and 10 were heterozygous. The 3-month treatment with AAPDs was associated with significant improvements in positive and negative symptoms, but not attention as measured by SANS-Attention subscale in the entire subject group. There were no significant differences in the degree of improvements of SAPS and SANS scores between the CC genotype group and the (C/G plus G/G) combined group. On the other hand, improvement of attention was significantly greater for the former group compared to the latter group (P<0.016), suggesting a detrimental influence of the G-allele. Conclusions: These results provide additional support to the role of 5-HT(1A) receptors in some of the cognitive disturbances of schizophrenia. Further studies with a larger number of subjects are warranted.	2010	2010	disease research	0.713168621	Applied or Disease
542	Adv. Ther.	MEDIAL PREFRONTAL CORTEX; 5-HT1A RECEPTOR; TRANSPORTER GENE; NEUROCOGNITIVE DEFICITS; ANTIPSYCHOTIC-DRUG; NEGATIVE SYMPTOMS; RAT HIPPOCAMPUS; PARTIAL AGONIST; MEMORY FUNCTION; PLASMA GLYCINE	Serotonin1A Receptors in the Pathophysiology of Schizophrenia: Development of Novel Cognition-Enhancing Therapeutics	Serotonin (5-HT) receptors have been suggested to play key roles in psychosis, cognition, and mood via influence on neurotransmitters, synaptic integrity, and neural plasticity. Specifically, genetic evidence indicates that 5-HT1A, 5-HT2A, and 5-HT2C receptor single-nucleotide polymorphisms (SNPs) are related to psychotic symptoms, cognitive disturbances, and treatment response in schizophrenia. Data from animal research suggest the role of 5-HT in cognition via its influence on dopaminergic, cholinergic, glutamatergic, and GABAergic function. This article provides up-to-date findings on the role of 5-HT receptors in endophenotypic variations in schizophrenia and the development of newer cognition-enhancing medications, based on basic science and clinical evidence. Imaging genetics studies on associations of polymorphisms of several 5-HT receptor subtypes with brain structure, function, and metabolism suggest a role for the prefrontal cortex and the parahippocampal gyrus in cognitive impairments of schizophrenia. Data from animal experiments to determine the effect of agonists/antagonists at 5-HT1A, 5-HT2A, and 5-HT2C receptors on behavioral performance in animal models of schizophrenia based on the glutamatergic hypothesis provide useful information. For this purpose, standard as well as novel cognitive tasks provide a measure of memory/information processing and social interaction. In order to scrutinize mixed evidence for the ability of 5-HT1A agonists/antagonists to improve cognition, behavioral data in various paradigms from transgenic mice overexpressing 5-HT1A receptors provide valuable insights. Clinical trials reporting the advantage of 5-HT1A partial agonists add to efforts to shape pharmacologic perspectives concerning cognitive enhancement in schizophrenia by developing novel compounds acting on 5-HT receptors. Overall, these lines of evidence from translational research will facilitate the development of newer pharmacologic strategies for the treatment of cognitive disturbances of schizophrenia.	2008	2008	disease research	0.618515909	Applied or Disease
543	Adv. Ther.	DUODENAL-ULCER; GASTRIC-CANCER; PEPSINOGEN I; INFLAMMATION; ERADICATION; EXPRESSION; CYTOKINES; THERAPY	Serum IL-8 as a possible marker for determining the status of Helicobacter pylori infection in patients with untreated and treated peptic ulcer	Failure to eradicate Helicobacter pylori can lead to peptic ulcer recurrence and gastric malignancy. Therefore, the objective of this study was to develop a noninvasive method for determining whether H pylori infection was eradicated with anti biotic-based triple therapy. A total of 17 patients with duodenal ulcer (DU) and 17 with gastric ulcer (GU) were evaluated both before and after treatment. Outcomes included serum levels of interleukin-8 (IL-8), pepsinogen 1, and gastrin, and the Wilcoxon signed rank test was used to test significance. Changes in these parameters were also correlated with disease status. In those patients where both GU and DU healing occurred as a result of treatment, most showed an increase in serum IL-8 and a decrease in serum pepsinogen. Serum gastrin levels were not significantly changed in either group. Posttreatment increases in serum IL-8 were seen in 15 of 17 (88%) recovered DU patients and 14 of 17 (82%) recovered GU patients (P<.05 for each). Posttreatment decreases in pepsinogen I were found in 15 of 17 DU and 15 of 17 GU patients (P<.05 for each). These preliminary findings suggest that an increase in serum IL-8 and possibly a decrease in pepsinogen I may be useful in identifying the successful eradication of H pylori infection in patients with peptic ulcer treated with antibiotics. A more systematic analysis of these putative diagnostic markers is now warranted.	2004	2004	disease research	0.788608313	Applied or Disease
544	Adv. Ther.		Serum Vitamin D Concentration and Short-Term Mortality among Geriatric Inpatients in Acute Care Settings	Introduction: Vitamin D insufficiency is related to acute medical conditions known to increase the risk of short-term death in older adults. The objective of this study was to determine whether serum 25-hydroxyvitamin D (25OHD) concentrations were associated with the occurrence of in-hospital mortality in geriatric acute care settings while taking into account all characteristics likely to improve the rate of in-hospital mortality. Methods: Three hundred ninety-nine Caucasian adults admitted between January and October 2009 to the geriatric acute care unit of Angers University Hospital, France were included in this cross-sectional study. The occurrence of all-cause in-hospital death and the measurement of serum 25OHD were assessed. Age, gender, body mass index, supine systolic blood pressure, numbers of acute diseases, chronic diseases, and hospital days, serum albumin, creatinine clearance, and season of hospital admission were used as potential confounders. Results: Mean serum 25OHD was 34.8 +/- 1.7 nmol/L. Seventeen deaths occurred in the acute care unit. Only serum 25OHD concentration was significantly and independently associated with in-hospital death ( adjusted odds ratio [ OR] 0.65; 95% CI: 0.44, 0.96; P=0.029 for full adjusted logistic regression. OR 0.87; 95% CI: 0.76, 0.99; P=0.029 for step-wise backward model). Conclusion: Increased serum 25OHD concentrations were associated with a low in-hospital mortality rate in this cohort of acute care geriatric inpatients. It is not only a new orientation of research, but also an additional argument for prescribing vitamin D in deficient older adults.	2010	2010	disease research	0.770677567	Applied or Disease
545	Adv. Ther.	HUMAN CARTILAGE GP-39; GENE-EXPRESSION; YKL-40 LEVEL; CELLS; CHONDROCYTES; MARKER; CHI3L1; CARCINOMA; MIGRATION; MEMBER	Serum YKL-40 levels as a prognostic factor in patients with locally advanced breast cancer	Introduction: YKL-40 is a growth factor for connective tissue cells; it also stimulates the migration of endothelial cells. YKL-40 is secreted by cancer cells, and elevated serum levels have been associated with poorer prognosis in metastatic breast cancer. In the present study we evaluated the prognostic role of serum YKL-40 levels in patients with locally advanced breast cancer. Methods: YKL-40 levels were measured using ELISA in serum samples obtained from 45 breast cancer patients prior to surgery and chemotherapy. The median follow-up time was 46 months (range, 10-96 months). All patients underwent surgery after chemotherapy. During the follow-up period, 21 patients relapsed and there were 17 deaths. Results: The median serum YKL-40 concentration in patients with locally advanced breast cancer was 149.5 mu g/l (range, 25.0-1021.3 mu g/l). This was higher than levels observed in healthy female controls but the difference was not significant (P=0.44). Serum YKL-40 levels were also higher in patients with tumour size > 2 cm and node-positive disease but again the differences were not significant (P > 0.05). Tumour volume was correlated with serum YKL-40 levels (r=0.308, P=0.039). High serum YKL-40 levels were associated with shorter disease-free and overall survival although this trend failed to reach significance (P > 0.05). Multivariate analysis including tumour size, lymph node status, oestrogen and progesterone receptor status, tumour grade, and serum YKL-40 levels indicated that serum YKL-40 levels were an independent prognostic variable for overall survival (hazard ratio, 1.004; 95% confidence intervals: 1.00, 1.07; P=0.027). Tumour size, lymph node status and oestrogen receptor status were also independent prognostic variables for overall survival (P < 0.05). Conclusion: Our results show that serum levels of the growth factor YKL-40 may be a useful prognostic indicator of outcome for patients with locally advanced breast cancer. Further studies are required to fully elucidate the biological function of YKL-40 in breast cancer.	2008	2008	disease research	0.889139175	Applied or Disease
546	Adv. Ther.	TUMOR-NECROSIS-FACTOR; FACTOR-ALPHA; INTERLEUKIN-6; THYROTOXICOSIS; IL-6	Serum cytokines and bone metabolism in patients with thyroid dysfunction	Hyperthyroidism is associated with increased bone turnover. Besides the hormones of calcium metabolism , locally produced factors are important in maintaining normal bone metabolism. Interleukin-6 (IL-6), in particular, has a major influence on bone turnover. In this study, serum IL-6 and tumor necrosis factor-alpha (TNF-alpha) levels, as well as bone turnover markers and relationships between them, were investigated in hyperthyroidism and hypothyroidism. A total of 20 female patients with hyperthyroidism, 15 with subclinical hyperthyroidism, 16 with hypothyroidism, and 15 with subclinical hypothyroidism constituted the patient groups. In all, 15 age-matched healthy female volunteers were recruited as controls. When compared with controls, serum TNF-a levels showed no significant difference in any of the patient groups (P >.05). In the groups with hyperthyroidism and subclinical hyperthyroidism, IL-6 levels were significantly higher compared with control group values (P <.05). Hyperthyroid patients showed higher levels of alkaline phosphatase (ALP) and osteocalcin, and a higher urinary deoxypyridinoline/creatinine ratio, compared with controls (P <.05). In subclinical hyperthyroidism, only ALP was found to be higher compared with control values. No significant correlations were made in any group between serum IL-6 or TNF-a level and bone turnover markers. Results suggest that serum IL-6 level and markers of bone turnover rate seem to be increased in hyperthyroidism. This finding may support the role of IL-6 in induction of bone turnover in hyperthyroid states.	2006	2006	disease research	0.615464151	Applied or Disease
547	Adv. Ther.	DENSITY-LIPOPROTEIN CHOLESTEROL; TRIGLYCERIDE; MORTALITY; PLASMA; RISK	Serum lipid levels and 3-month prognosis in Chinese patients with acute stroke	Introduction: The possible correlation between serum lipid levels and outcome after stroke is still controversial. Therefore we examined whether serum lipid levels at admission had any prognostic value in the 3-month outcome after stroke. Methods: We performed a prospective, observational study of 649 patients with acute ischaemic stroke and intracerebral haemorrhagic stroke (ICH). Information on age, sex, history of arterial hypertension, diabetes mellitus, drinking, current smoking status, stroke type, Glasgow Coma Scale and Scandinavian Stroke Scale score, time from stroke onset, and presence of atrial fibrillation was obtained. Serum lipid levels were measured in blood samples taken from fasting patients 12 to 48 hours following ictus. Death and poor neurological outcome (Modified Rankin Scale score of >= 3 points) were defined as outcome events. A logistic regression model was performed to estimate the effect of the above variables on outcome after stroke. Results: We found that the median levels of serum total cholesterol (TC), triglycerides (TG) and high-density lipoprotein cholesterol (HDL-C) in good outcome patients with acute stroke were significantly higher (P < 0.005) than those of poor outcome patients. The low levels of serum TC, TG and HDL-C (P < 0.05) were independently related to increased 3-month poor outcome after acute ischaemic stroke and ICH. However, there was no significant relationship between LDL-C levels and 3-month outcome. Conclusion: The data from this study show that low levels of serum TC, TG and HDL-C are strong independent predictors of 3-month poor outcome in patients with acute ischaemic stroke and ICH.	2008	2008	disease research	0.883086264	Applied or Disease
548	Adv. Ther.		Severe acute renal failure due to tubulointerstitial nephritis, pancreatitis, and hyperthyroidism in a patient during rifampicin therapy	It is well known that rifampicin can cause nephrotoxicity. Rifampicin-related pancreatitis and hyperthyroidism are rarely reported in the same patient in the presence of tubulointerstitial nephritis. Reported herein is the medical management of a patient with hemolytic anemia, acute renal failure, pancreatitis, and hyperthyroidism during with rifampicin therapy. A 50-year-old man was admitted to the hospital owing to abdominal colic and acute renal failure. He was treated with 2 courses of tetracycline-rifampicin for brucellosis 3 weeks and 4 months prior to admission. Physical examination showed blood pressure of 130/70 mm Hg, pulmonary crackles, and edema. Laboratory findings are detailed in the case report. Findings of abdominal ultrasonography suggested edematose pancreatitis and thyroid ultrasonography showed several solid nodules. Renal biopsy showed tubulointerstitial nephritis. Although rifampicin-related tubulointerstitial nephritis and acute renal failure are not uncommon during rifampicin therapy, the convergence of hyperthyroidism, pancreatitis, tubulointerstitial nephritis, and acute renal failure rarely presents in the same patient. Although pancreatitis, tubulointerstitial nephritis, and acute renal failure were ameliorated with corticoid therapy within 2 months, hyperthyroidism continued and required antithyroid therapy. In conclusion, rifampicin may trigger hyperthyroidism in patients with goiter.	2005	2005	applied research	0.611498654	Applied or Disease
549	Adv. Ther.	RAPID INHALATION INDUCTION; HALOTHANE; ANESTHESIA; INFANTS	Sevoflurane induction in cyanotic and acyanotic children with congenital heart disease	Introduction: The aim of the study was to investigate the induction characteristics of sevoflurane in cyanotic and acyanotic children with congenital heart disease compared with healthy controls in a prospective, controlled, non-blinded study at a university hospital. Methods: After placement of standard noninvasive monitors, inhaled induction of anaesthesia was achieved via a facemask by using 7% sevoflurane in 100% oxygen, in all 3 groups (control group, n=16; acyanotic group, n=32; cyanotic group, n=30). Three minutes after induction, tracheal intubation was performed without a muscle relaxant. In each case, the time from mask application to loss of eyelash reflex and to centralisation of the pupils, heart rate, blood pressure and oxygen saturation was recorded. After intubation, intubating conditions were graded and incidences of airway obstruction recorded. The demographic data was similar between the 3 groups except for the sex ratio in Group 1 compared with the other groups (P=0.005). Results: The durations to loss of eyelash reflex were found to be significant between the patients with acyanotic and cyanotic heart disease (P=0.044). Centralisation of the pupils, heart rate and blood pressure results, as well as the incidences of airway obstruction and intubation conditions, were similar between the groups (P > 0.05). In addition, oxygen saturation was significantly lower in the cyanotic group at all stages (P < 0.01). Conclusion: Induction characteristics of sevoflurane in cyanotic and acyanotic children with congenital heart disease and in healthy children are similar. Sevoflurane induction is an effective and well-tolerated technique for cyanotic and acyanotic children with congenital heart disease.	2008	2008	disease research	0.456352472	Applied or Disease
550	Adv. Ther.	CONVERTING-ENZYME-INHIBITION; CONGESTIVE-HEART-FAILURE; ATRIAL-FIBRILLATION; RANDOMIZED-TRIAL; ANGIOTENSIN-II; DURATION; HYPERTROPHY; MORBIDITY; MORTALITY; PRESSURE	Short-term effects of cilazapril and atenolol on P-wave dispersion in patients with hypertension	Introduction: P-wave dispersion ( PWD) has been shown to be a non-invasive electrocardiographic predictor for development of atrial fibrillation ( AF). Thus, it may be possible to decrease AF risk through improvement in PWD. Our objective was to compare the effects of cilazapril and atenolol on P-wave duration and dispersion in patients with hypertension. Methods: A total of 38 newly diagnosed hypertensive patients were enrolled in the study. The patients were randomly assigned to receive treatment with either cilazapril ( 5 mg) or atenolol ( 50 mg). Doppler echocardiographic examination, P-wave durations and PWD were measured before and 1 mo after treatment Results: Both drugs reduced blood pressure significantly ( P< 0.001). Post-treatment heart rate was significantly lower in the atenolol group ( P= 0.01). The change in maximum P-wave duration was not significant. However, both agents decreased PWD ( P= 0.001 and P< 0.001) and increased the minimum P-wave duration ( P= 0.004 and P= 0.02). Conclusion: Both cilazapril and atenolol treatments resulted in improvement in PWD.	2008	2008	disease research	0.752169073	Applied or Disease
551	Adv. Ther.	NITRIC-OXIDE SYNTHASE; ALCOHOL; NEUROGENESIS; BRAIN	Short-term ethanol administration does not change the total pyramidal neuron number of the rat hippocampus: A stereologic study	In the hippocampus, short-term exposure to ethanol (EtOH) has been shown to inhibit some functions, and nitric oxide (NO) is an important modulator of physiologic processes. in this study, investigators explored the effects of EtOH on the total number of neurons in rat CA regions and the possible neuroprotective role of NO. The role of NO in rats given EtOH was examined with the use of a nonselective inhibitor of NOS (N[G]-nitro-L-arginine methyl ester [L-NAME], D[G]-nitro-Larginine methyl ester [D-NAME]), a central selective inhibitor of NOS (7-NI), and a donor of NO (L-arginine). Toward this end, rats were randomly divided into 6 groups: control (saline 3 g/kg intraperitoneal [ip]), ethanol (ethanol 3 g/kg ip), L-NAME (ethanol 3 g/kg ip + L-NAME 60 mg/kg ip), L-arginine (ethanol 3 g/kg ip + L-arginine I g/kg ip), D-NAME (ethanol 3 g/kg ip + D-NAME 60 mg/kg ip), and 7-NI (ethanol 3 g/kg ip + 7-NI 40 mg/kg ip). Blood ethanol concentrations were measured 90 min after EtOH administration. Means (value standard deviation) of total pyramidal neuronal numbers in the right hippocampus were estimated using the optical fractionator counting method. Values were as follows: 446,558 +/- 6207, 483,517 +/- 20,311, 464,588 +/- 30,637, 479,688 +/- 10,780, 458,294 +/- 17,770, and 477,281 +/- 764'1 in the control, ethanol, L-arginine, 7-NI, L-NAME, and D-NAME groups, respectively. No significant differences were observed between groups (P >.05). The results of the present study imply that short-term administration of EtOH does not affect total pyramidal neuronal number in the right hippocampus of the rat. Furthermore, NO does not change the effects of short-term EtOH on total pyramidal neuronal number in the right hippocampal CA regions of the rat. Additional studies are needed to clarify the role of NO and NOS inhibition in the effects associated with EtOH given on a short-term basis.	2007	2007	mechanisms of biological processes	0.655744851	Mechanistic or Basic
552	Adv. Ther.	CANCER; MUCOSA	Signet-ring cell carcinoma of the gallbladder: a case report	Gallbladder cancers are recognised common tumours of the gastrointestinal system. Histologically, almost all of them are adenocarcinomas. Previously, only two cases of signet-ring cell carcinoma of the gallbladder have been published, and little is known about the disease. Here, we present the case of a 76-year-old man with signet cell carcinoma of the gallbladder. Despite radical surgery, followed by 5-fluorouracil infusion chemotherapy, our patient died within 3 months. Advanced information may help to improve the prognosis of this tumour.	2008	2008	disease research	0.911825478	Applied or Disease
553	Adv. Ther.	DISORDERS; CHALLENGE	Single dose of ketotifen fumarate .025% vs 2 weeks of cromolyn sodium 4% for allergic conjunctivitis	This single-masked, contralateral-eye, active-controlled allergen-challenge study compared ketotifen fumarate .025% and cromolyn sodium 4% ophthalmic solutions in the prevention of ocular itching, tearing, and redness induced by allergen challenge. After a confirmatory conjunctival provocation test (CPT), 56 patients randomly received masked study medication (placebo in one eye, cromolyn in the other eye) four times daily for 2 weeks. At visit 3, patients received one drop of ketotifen in the eye previously treated with placebo and cromolyn in the other eye. Ocular comfort was assessed 30 seconds postinstillation, and a CPT was conducted 15 minutes and 4 hours postinstillation to evaluate ocular itching, tearing, and redness. Forty-seven patients were analyzed for efficacy. At the 15-minute and 4-hour challenges, ketotifen was superior to cromolyn in preventing itching (P<.001) at all assessments and redness (ciliary, conjunctival, and episcleral) (Pless than or equal to.001) at most assessments. Tearing scores were higher in cromolyn-treated eyes than in ketotifen-treated eyes. Patients reported greater comfort in the ketotifen-treated than in the cromolyn-treated eye (P = .066). The most common adverse event was burning/stinging with cromolyn. A single dose of ketotifen was superior to a 2-week four-times-daily regimen of cromolyn in alleviating symptoms of allergic conjunctivitis in the conjunctival allergen-challenge model.	2002	2002	disease research	0.544204473	Applied or Disease
554	Adv. Ther.	GELATIN	Softgels: Consumer perceptions and market impact relative to other oral dosage forms	Softgels, which contain a liquid formulation of a drug, often provide clinical benefit over other solid oral dosage forms and may represent an attractive alternative to them. A consumer preference survey of softgels versus other solid forms investigated four areas: (1) identification of various dosage forms; (2) perception of therapeutic benefit (easiest to swallow, faster-acting, work longer); (3) impact of individual product characteristics on overall product selection; and (4) market impact in terms of premiums consumers would pay on the basis of dosage form. The 300 survey participants strongly preferred clear softgels over other dosage forms in virtually every area. Softgels were perceived as easy to swallow and fast-acting, with a duration of action second only to that of a two-piece capsule. Overall preference was driven by ease of swallowing and softgels were rated first by the majority of respondents. Consumers would be interested in various products if these were available as softgels rather than in their current oral dosage forms and may be willing to pay a premium for softgel products. This survey confirms consumer preferences for particular dosage forms and for softgels over other solid forms. Pharmaceutical scientists and marketers should consider softgels as alternative dosage forms when developing new compounds or considering life-cycle management of existing products.	2000	2000	applied research	0.866952181	Applied or Disease
555	Adv. Ther.	RADICAL RETROPUBIC PROSTATECTOMY; CANCER STATISTICS; CRYOABLATION; SURVIVAL; ANATOMY	Sonographic imaging of the puborectalis	The aim of the present study was to compare the appearance of the normal male puborectalis using transrectal ultrasound with anatomy examinations to enhance the understanding of the relationship of the prostate to the adjacent pelvic floor. This information may help prevent damage to the puborectalis during transperineal ultrasound-guided biopsies and interventional therapies. Ten formalin-fixed cadavers were dissected to examine the appearance and structure of the puborectalis and its relationship with the peripheral organs. The puborectalis was also observed in a fresh male cadaver using transrectal ultrasound. In the fresh male cadaver, the puborectalis was located using transrectal sonography, the muscle was confirmed by anatomy, and the thickness was measured. The ultrasonographic observations of the location of the puborectalis were confirmed by anatomy for the fresh cadaver. Bilateral, symmetrical, hypoechoic strips were observed beside the prostate in cross-section, and strip fibers were observed in the longitudinal section. The right and left puborectalis thickness measurements were 6.1 and 6.2 mm, respectively, in the sonographic image, and the measurements were 5.85 and 5.89 mm, respectively, in the formalin-fixed fresh cadaver. Transrectal ultrasound provides a new imaging method to observe the male puborectalis, establishing a foundation for recognizing pelvic floor abnormalities with ultrasonography in the future.	2009	2009	disease research	0.487983674	Applied or Disease
556	Adv. Ther.	IN-VITRO; CONJUNCTIVITIS; MOXIFLOXACIN; AZITHROMYCIN	Speed of bacterial kill with a fluoroquinolone compared with nonfluoroquinolones: Clinical implications and a review of kinetics of kill studies	It is important to rapidly eradicate bacteria in patients with bacterial conjunctivitis in order to decrease disease transmission, shorten symptom duration, and minimize the emergence of resistant bacteria. This paper presents the results of kinetics of kill studies on 3 commonly isolated pathogens in bacterial conjunctivitis. A more rapid speed of kill with moxifloxacin compared with other nonfluoroquinolone antibiotics (tobramycin, gentamicin, polymyxin B/trimethoprim, or azithromycin) was observed in Staphylococcus aureus, Streptococcus pneumoniae, and Haemophilus influenzae infections. Moxifloxacin achieved a 99.9% kill at approximately 1 h for S aureus, 2 h for S pneumoniae, and 30 min for H influenzae. In comparison, other nonfluoroquinolone therapies took longer to achieve a bactericidal (3-log) kill and some demonstrated no change or an increase in bacterial growth. Based on these findings, it is concluded that moxifloxacin kills bacteria more rapidly than nonfluoroquinolone topical ocular antibiotics.	2007	2007	disease research	0.485447377	Applied or Disease
557	Adv. Ther.	CHOLIC-ACID; NONOXYNOL-9; INFECTIONS; EFFICACY; TOXICITY	Spermicidal activity of a new contraceptive sponge	An open, crossover study evaluated the spermicidal efficacy and irritative potential of the Protectaid(R) sponge. Postcoital tests were conducted in nine healthy couples under control conditions (no sponge) and with the sponge. Microscopic examination of postcoital mucus from the female partners showed that sperm entered the cervix in all nine controls, whereas entry was completely prevented by the sponge in four of nine women. None of the participants showed colposcopic evidence of mucosal irritation while using the sponge. Colposcopic abnormalities were evident in two of nine women during control testing. The urgent need for female-controlled contraceptive methods with the potential to protect against sexually transmitted diseases makes this low-dose spermicidal vaginal sponge an effective and safe alternative.	2002	2002	applied research	0.456376076	Applied or Disease
558	Adv. Ther.	LUMBAR INTERBODY FUSION; ELECTRICAL NERVE-STIMULATION; RANDOMIZED CONTROLLED TRIAL; TERM FOLLOW-UP; SURGERY SYNDROME; ANTERIOR; DISORDERS; EFFICACY; INSTRUMENTATION; REHABILITATION	Spine fusion for discogenic low back pain: Outcomes in patients treated with or without pulsed electromagnetic field stimulation	Sixty-one randomly selected patients who underwent lumbar fusion surgeries for discogenic low back pain between 1987 and 1994 were retrospectively studied. All patients had failed to respond to preoperative conservative treatments. Forty-two patients received adjunctive therapy with pulsed electromagnetic field (PEMF) stimulation, and 19 patients received no electrical stimulation of any kind. Average follow-up time was 15.6 months postoperatively. Fusion succeeded in 97.6% of the PEMF group and in 52.6% of the unstimulated group (P<.001). The observed agreement between clinical and radiographic outcome was 75%. The use of PEMF stimulation enhances bony bridging in lumbar spinal fusions. Successful fusion underlies a good clinical outcome in patients with discogenic low back pain.	2000	2000	disease research	0.471894473	Applied or Disease
559	Adv. Ther.	CONVERTING ENZYME-INHIBITORS; RECEPTOR ANTAGONIST; BLOOD-PRESSURE; RENAL-DISEASE; NEPHROPATHY; MICROALBUMINURIA; LOSARTAN; HYPERTENSION; IRBESARTAN; EXCRETION	Stabilization and regression of albuminuria in Chinese patients with type 2 diabetes: A one-year randomized study of valsartan versus enalapril	This study was designed to compare the short-term (1-y) tolerability and antiproteinuric efficacy of enalapril and valsartan in patients with type 2 diabetes. Forty-two patients with normal renal function or early-stage nephropathy were recruited in Hong Kong and randomized to valsartan 80 mg/day or enalapril 5 mg/day; the doses were increased to 160 mg and 10 mg daily, respectively, as tolerated. Early-morning urine was analyzed for albumin and creatinine and 24-hour urinary albumin excretion at baseline and 1 year after therapy began. Twenty-two patients were randomized to valsartan and 20 to enalapril. The 2 treatment groups were similar in terms of age, sex distribution, and duration of diabetes or hypertension. Blood pressure decreased to a similar extent (-2.5% to -5.0%) with each drug. Similarly, the 24-hour urinary albumin excretion decreased by 5% to 6% with each drug. The albumin-creatinine ratio in early-morning urine samples and plasma creatinine levels decreased in the valsartan group and increased in the enalapril group, but the difference was not significant. Plasma potassium levels were stable in both groups at the end of study. Cough was reported by 7 (35%) patients receiving enalapril and none of those receiving valsartan (P=.003).In conclusion, enalapril and valsartan both reduced blood pressure and albuminuria to a similar extent with 1 year of therapy in Chinese patients with type 2 diabetes and normal renal function or early-stage nephropathy. Fewer adverse events were reported with valsartan, but both drugs appear to be relatively safe.	2005	2005	disease research	0.77931875	Applied or Disease
560	Adv. Ther.	CHOLESTEROL; COMPLICATIONS; MELLITUS	Statin therapy and diabetic skin	Purpose: Statins are widely used drugs for reducing cholesterol levels. The aim of this study was to observe the effects of statin therapy on skin histopathology in both normal and diabetic mice. Methods: 45 Swiss albino mice were studied in 4 sub-groups: control, statin-treated control, diabetic, and statin-treated diabetic. The first group was diabetic-induced with 250 mg/kg of streptozosin administered intravenously. The second group served as the control. Four weeks after streptozosin injection, both diabetic and control groups were divided into 2 sub-groups and 1 mg/kg/d simvastatin was injected for 14 d intraperitoneally to form the statin-treated control and statin-treated diabetic groups. The remaining 2 groups formed the untreated control and untreated diabetic groups. Histopathological examination of the skin was made with haematoxylin eosin staining under a light microscope. Results: There was no apparent difference between the groups in epidermal thickness, proliferative activity, dermal thickness and composition. Cystic dilatations in the infundibulum of hair follicles with distorted and smaller sebaceous glands were seen in the statin-treated control, diabetic, and statin-treated diabetic groups. Conclusion: We conclude that there is altered lipid synthesis in the sebaceous glands in both diabetic and statin-treated groups.	2008	2008	disease research	0.768585742	Applied or Disease
561	Adv. Ther.	HIV-INFECTION; MONOTHERAPY; THERAPY	Stavudine-associated peripheral neuropathy in zidovudine-naive patients: Effect of stavudine exposure and antiretroviral experience	A post hoc analysis of safety data from study protocol NZT40012 assessed the incidence of conditions defined by the Centers for Disease Control and Prevention in 86 zidovudine-naive, antiretroviral-experienced patients with HIV-1 infection who responded poorly (plasma HIV-1 RNA >1000 copies/mL) despite at least 4 months' treatment with stavudine-containing regimens. Peripheral neuropathy occurred in 21%; other conditions were seen less frequently (candidiasis [13%], herpes zoster [12%], diarrhea lasting >1 month [9%], Pneumocystis carinii pneumonia [9%], and wasting syndrome [8%]). The incidence of peripheral neuropathy rose significantly with the number of drugs comprising treatment regimens (greater than or equal to4 vs 1-3; P =.013) and tended to be higher in patients with longer exposure to stavudine (29% with greater than or equal to24 months' exposure vs 13% with <24 months). Because peripheral neuropathy was observed with such high frequency, vigilance for signs and symptoms of this condition appears warranted if stavudine-containing regimens are to be continued.	2002	2002	disease research	0.753215551	Applied or Disease
562	Adv. Ther.	BONE-MINERAL DENSITY; VERTEBRAL FRACTURE RISK; DOUBLE-BLIND; POSTMENOPAUSAL OSTEOPOROSIS; NONVERTEBRAL FRACTURES; KNEE OSTEOARTHRITIS; GLUCOSAMINE SULFATE; HIP FRACTURE; WOMEN; PROGRESSION	Strontium ranelate: The first agent of a new therapeutic class in osteoporosis	Strontium ranelate is a new agent developed for the management of post-menopausal osteoporosis. It has a unique mode of action, based on an uncoupling between bone formation (increased) and bone resorption (decreased). To review its effectiveness we searched the MEDLINE database from 1985 to 2008, as well as databases such as the Cochrane controlled register, for citations or relevant articles. After this extensive search of the literature, a critical appraisal of the data was obtained through a consensus meeting (AN, MH, SS, OB, and J-YR). We found that strontium ranelate reduces vertebral, nonvertebral, major nonvertebral, and hip fractures over 1, 3, 4, and 5 years. Its spectrum of activity covers women with osteopenia, osteoporosis, and severe osteoporosis. Elderly subjects also show a reduction in vertebral and nonvertebral fractures. Bone mineral density may be used as a monitoring tool for strontium ranelate, since early changes are predictive of long-term fracture reduction. Biochemical markers of bone turnover reflect the uncoupling between resorption and formation. The safety profile of strontium ranelate compares favorably with the other currently marketed antiosteoporosis medications. Preliminary results suggest that strontium ranelate is able to reduce the progression of spine osteoarthritis. In conclusion, strontium ranelate has the potential to be a candidate for first-line treatment of osteopenia and osteoporosis. However, further research is needed before suggesting its widespread use in osteoarthritis.	2008	2008	disease research	0.738200188	Applied or Disease
563	Adv. Ther.	LOW-CALORIE DIET; BEHAVIOR-THERAPY; OBESE-PATIENTS; SHORT-TERM; FOLLOW-UP; MULTICENTER EVALUATION; HYPOCALORIC DIETS; CONTROLLED-TRIAL; FOOD PROVISION; DOUBLE-BLIND	Structured weight-loss programs: Meta-analysis of weight loss at 24 weeks and assessment of effects of intervention intensity	Obesity is increasing in epidemic proportions globally while current therapies continue to be suboptimal. In this investigation, weight loss in obese individuals after 24 weeks with different nutrition interventions was compared. The impact of intervention intensity was assessed. Inclusion criteria were established and a comprehensive literature review was performed. These nutrition interventions were identified and analyzable: meal replacements (MRS); energy-restricted (>1500 kcal/d) diets (ERDs); low-energy (800-1500 kcal/d) diets (LEDs); soy very low energy (<800 kcal/d) diets (VLEDs) referred to as SOYs; and VLEDs. Intensity was assessed using the following parameters: physician visits, clinic visits, and hours of class over 24 weeks; an intensity score represents an adjusted sum of the values. Weight losses at 24 weeks as percentage of baseline weights (95% confidence intervals) were as follows: MRs, 9.1% (5.7-12.5); ERDs, 8.5% (4.9-12.1); LEDs, 11.4% (8.9-13.1); SOYs, 16.5% (13.9-19.1); and VLEDs, 21.3% (20.1-22.5). Weight loss with SOYs was significantly greater than with MRS and ERDs; weight loss with VLEDs was significantly greater than with any other diet. Energy intake was the most significant (P < .0001) regression variable related to weight loss; however, the intensity of intervention (P = .0003) was significantly stronger than initial body weight or duration of treatment. Medically supervised VLEDs are the most effective intervention for facilitating substantial weight loss over 24 weeks. SOY may promote more rapid weight loss over the first 8 weeks than other interventions. MRs appear to be equally effective with ERDs and LEDs with lower levels of intervention intensity.	2004	2004	disease research	0.689045727	Applied or Disease
564	Adv. Ther.	CHILDREN	Successful alpha-1 receptor blockade therapy in a toddler with infrequent and difficult voiding	A 3-year-old neurologically intact and behaviorally normal boy developed infrequent and difficult voiding subsequent to a soft tissue injury to the glans penis. Symptoms persisted for at least 9 months, and the course was complicated by diagnostic imaging evidence of a "markedly distended" bladder and a voiding diary that suggested elevated bladder volumes. Treatment with an alpha-1 receptor blocker normalized voiding within 24 hours. Discontinuation of the medication after 2 weeks resulted in recurrence of symptoms within 48 hours. Readministration of the medication resulted in prompt resolution of symptoms.	2005	2005	mechanisms of biological processes	0.417714775	Applied or Disease
565	Adv. Ther.	SUBVALVULAR AORTIC-STENOSIS; VENTRICULAR OUTFLOW TRACT; BALLOON DILATION; NATURAL-HISTORY; CHILDHOOD; MANAGEMENT; OPERATION; RESECTION; DISEASE	Surgical outcome following treatment of isolated subaortic obstruction	Surgical and nonsurgical patients with isolated subaortic stenosis (SAS) were compared to determine the important factors contributing to the timing of surgical intervention. This study reviews 49 consecutive patients (27 surgical and 22 nonsurgical) aged 1.8 to 15.9 years with isolated SAS. The preoperative peak left ventricular outflow tract (LVOT) gradient in surgical patients was significantly higher than the gradient in nonsurgical patients (59.0+/-30.4 vs 22.77+/-13.9 mm Hg, P=.0001). The progression in LVOT gradient analyzed by echo Doppler was significantly higher in the surgical group compared with the non-surgical group (10.48 +/-9.7 vs 1.56+/-6.5 mm Hg/y, P=.007). Repeat surgical intervention was required in 22% of patients in the surgical group for recurrence of SAS, and 4% needed a third surgery. The progression in the severity of aortic regurgitation (AR) was not significantly different in the surgical and nonsurgical groups. There was a significant association between the development of AR and patients undergoing surgery (P=.045). AR may not be a reliable indication for early operative intervention in isolated SAS as there was no significant difference in its progression with surgical and nonsurgical patients. Asymptomatic patients with isolated SAS may warrant surgical intervention on the basis of progression of LVOT gradient, rather than the development or progression of AR.	2004	2004	disease research	0.744510293	Applied or Disease
566	Adv. Ther.	IRIS; OCCLUSION; INJECTION	Surgical outcome of intravitreal bevacizumab and filtration surgery in neovascular glaucoma	Introduction: The purpose of this study was to evaluate the surgical outcome of a trabeculectomy with mitomycin C (MMC) in neovascular glaucoma after an adjunctive treatment with intravitreal bevacizumab (Avastin (R); Genentech Inc, San Francisco, CA, USA) injection (IVB). Methods: Six patients with NVG presented at the Department of Ophthalmology, Faculty of Medicine, Siriraj Hospital, Mahidol University, Thailand. After adequate panretinal photocoagulation (PRP) and maximal antiglaucoma medication therapy, these patients received IVB (1.25 mg in 0.05 ml) due to persistent neovascularisation of the iris (NVI). A fornix-based conjunctival flap trabeculectomy with MMC was performed within 4 weeks following administration of IVB. Results: Three patients with proliferative diabetic retinopathy (PDR) and three patients with central retinal vein occlusion (CRVO) were enrolled in the study (mean age, 57 years). Absolute regression of NVI was observed within 1 week after IVB in four patients. In two patients NVI was reduced but still persisted. Mean intraocular pressure (IOP) decreased from 39.8 mmHg pre-operatively to 7.5 mmHg on the first postoperative day. No intra-operative complications were noted. Two patients had postoperative hyphema, which resolved spontaneously within 1 week. During the mean follow up of 24.7 weeks, five patients had controlled IOP (range, 2-16 mmHg) without antiglaucoma medication. Two patients with PDR had improved visual acuity whereas two patients with CRVO lost pre-operative light perception. Recurrent NVI was subsequently detected in one patient who had uncontrolled IOP. This patient underwent transscleral diode laser cyclophotocoagulation and additional PRP. All patients were symptom-free at last visit. Conclusion: IVB is an effective modality to reduce intra-operative complications during trabeculectomy for neovascular glaucoma. The short-term outcomes following trabeculectomy with MMC are favourable.	2008	2008	disease research	0.497474611	Applied or Disease
567	Adv. Ther.	DRUG; CONVERSION	Survey of pharmacists' and physicians' perceptions of therapeutic interchange	Therapeutic interchange has long been an integral part of drug formulary management, but physicians' and pharmacists' attitudes toward such programs are relatively unknown. This survey was undertaken to determine pharmacists' attitudes, physicians' potential response to a hypothetical interchange, and how well pharmacists predicted physicians' responses. A survey that described a drug interchange program and several potential responses to the proposed switch was provided to 300 staff physicians at a 512-bed community facility in southwest Florida; the survey was also mailed to pharmacy directors or clinical pharmacy coordinators at 42 southwest Florida hospitals. Responses were obtained from 98 physicians and 95 pharmacists. Most physicians would not cooperate with an interchange if they were not familiar with the proposed drug; 16% would continue to prescribe the original drug, knowing that the new agent would be provided; and 58% would switch to another agent with which they had clinical experience. Only 26% of physicians would follow the interchange program. In contrast, 48% of pharmacists believed that physicians would continue to order the original therapy, 32% believed that physicians would order the new agent, and only 20% believed that physicians would switch to an alternative drug (P <.005 vs physician responses). Clearly, pharmacists' expectations of physicians' response to a therapeutic interchange differ significantly from the physicians' expected behavior. This difference has potentially important implications for actual versus projected cost savings of therapeutic interchange.	2005	2005	applied research	0.705972135	Applied or Disease
568	Adv. Ther.	ESSENTIAL OIL; CHLORHEXIDINE; MOUTHRINSE; ANTIBIOTICS; THERAPY	Susceptibility to various oral antiseptics of Porphyromonas gingivalis W83 within a Biofilm	The origin of chronic periodontal disease is strongly related to the nature and physiology of the subgingival bacterial biofilm, of which Porphyromonas gingivalis is a main protagonist. This study was conducted in vitro, to test the susceptibility of the W83 strain of P gingivalis to several oral antiseptics, bearing in mind its mode of growth as biofilm. To this end, the investigators inoculated a brain-heart infusion broth with Streptococcus gordonii, to which P gingivalis was added before perfusion for 7 d via a closed circuit containing a modified Robbins device. Then, various antiseptics were perfused through the circuit over 30 min, and their bactericidal effects were evaluated after culture by comparison of the mean proportion of bacteria killed. The average proportion of P gingivalis W83 killed after 15 min of contact with antiseptics was 90.51% (+/- 4.78) for chlorhexidine 0.2%, 89.87% (+/- 6.58) for povidone-iodine 1%, and 98.6% (+/- 0.86) for Listerine (R) (McNeil-PPC, Inc., Morris Plains, NJ). After 30 min of contact, survival of P gingivalis was nil, irrespective of the antimicrobial agent used. Preliminary results show that antiseptic mouth rinses, when used in pure concentrations in the traditional way, are effective in killing P gingivalis W83 within a biofilm. Furthermore, in light of these experiments, it appears that the best results are obtained when Listerine is used; however, new trials should be conducted to confirm this observation.	2007	2007	disease research	0.597740769	Applied or Disease
569	Adv. Ther.	ERYTHROPOIETIN; COMPARABILITY; TOLERABILITY; BIOSIMILARS; GUIDELINES; MANAGEMENT; DISEASE; SAFETY; PHASE; ERA	Switching Epoetin Alfa and Epoetin Zeta in Patients with Renal Anemia on Dialysis: Posthoc Analysis	Introduction: Epoetin zeta is a recently introduced recombinant erythropoietin, designed to be biologically similar to epoetin alfa. This posthoc analysis evaluated the impact of switching patients with chronic kidney disease (CKD) on hemodialysis from epoetin alfa to epoetin zeta, or vice versa, on hemoglobin concentration, epoetin dose, and patient safety. Methods: Data were analyzed from three published trials: two 24-week randomized, double-blind (maintenance and induction) studies and a 56-week, open-label, follow-on study involving adult patients with CKD stage 5, maintained on hemodialysis, and receiving epoetin alfa or epoetin zeta. Patients had either completed and switched treatments within the maintenance study, or had completed the induction or maintenance study on epoetin alfa and then switched to, and completed at least 12 weeks of follow-up treatment on, epoetin zeta. Mean hemoglobin levels and epoetin dose were evaluated pre- (0-4 weeks before) and post- (8-12 weeks after) switch, and were considered equivalent for the two treatments if the upper and lower limits of the 95% confidence intervals (CIs) for the intraindividual differences in mean values fell within accepted limits. Results: Overall, 481 patients were included in the analysis. Mean hemoglobin concentration was maintained at target levels (10.5-12.5 g/dL) throughout the drug switch. The mean differences in hemoglobin concentration and associated 95% CIs following the switch remained within prespecified equivalence limits (+/- 1.0 g/dL). The 95% CIs of the mean difference in weekly epoetin dose postswitch also remained within prespecified equivalence margins (+/- 45 IU/kg; upper limit 17.83 IU/kg, lower limit -10.91 IU/kg). Both treatments were similarly well tolerated. Conclusion: Our data suggest that epoetin alfa and epoetin zeta therapy can be interchanged without any clinically significant alteration in efficacy, safety, or epoetin dose, in patients with CKD on dialysis receiving stable epoetin maintenance therapy.	2010	2010	disease research	0.76076895	Applied or Disease
570	Adv. Ther.	OPEN-ANGLE GLAUCOMA; LONG-TERM DRIFT; REPLACEMENT THERAPY; TIMOLOL; EFFICACY; MEDICATIONS; 0.2-PERCENT; COMBINATION; PREFERENCE; SAFETY	Switching patients with glaucoma or ocular hypertension from dual therapy to monotherapy: Evaluation of brimonidine as a model	A multicenter open-label study investigated the clinical effectiveness and economic feasibility of switching 142 patients from dual therapy to twice-daily monotherapy with brimonidine for glaucoma or ocular hypertension. Evaluations were performed at baseline and 2 (visit 2) and 8 (visit 3) weeks after the switch. Patients completed a questionnaire that rated medication-related visual function and satisfaction (comfort, convenience, vision, ease of remembering to use drops) at each visit. At visit 3, investigators, taking into account IOP measurements, safety, and responses on the questionnaire, recommended whether the patient should remain on brimonidine. A pharmacoeconomic analysis, including the number of visits, cost of medication, and success rates, compared the cost of dual therapy with that of switching to brimonidine monotherapy. Of the 131 patients who completed the study, 77 (59%) had no change or a decrease in IOP from baseline, and 53 (41%) had an increase. Investigators recommended that 77% of the study completers continue to take brimonidine monotherapy. Extending treatment with brimonidine for 12 months would achieve a significant cost savings of 16%. Brimonidine monotherapy is an efficacious and cost-effective alternative to dual therapy for glaucoma and ocular hypertension. Appropriate monotherapy may be as effective as dual therapy for many patients, and a clinically relevant trial such as this may be economically advantageous for testing a switch.	2001	2001	applied research	0.562461913	Applied or Disease
571	Adv. Ther.	MINOR HEAD-INJURY; CEREBROSPINAL-FLUID; COMPUTED-TOMOGRAPHY; NEURONAL DAMAGE; SERIAL S-100; CSF	Tau protein as a serum marker of brain damage in mild traumatic brain injury: Preliminary results	The objective of this study was to investigate the diagnostic value of serum tau protein in determining the severity of traumatic brain injury in patients with mild traumatic brain injury (mTBI) and high-risk patients. Adult patients who presented to our emergency department (ED) with mTBI over I year were prospectively enrolled. Patients underwent cranial computed tomography (CT) and were subdivided into high- and low-risk groups, according to the probability of resultant intracranial injury. Serum tau levels of 60 patients and 20 healthy volunteers, who served as a control group, were measured. The mean age of the 60 patients (45 males, 15 females) was 32.5 years (range, 15-66 y). Mean Glasgow Coma Scale (GCS) score was 14 +/- 0.6. CT scans demonstrated intracranial injury in 11 patients (18.3%) and depressed fracture in 4 patients (6.7%). Serum tau levels of patients (188 +/- 210 pg/mL), compared with those of controls (86 48 pg/mL), were relatively higher; however, differences were not statistically significant (P = .445).	2006	2006	disease research	0.682974815	Applied or Disease
572	Adv. Ther.	CORONARY-ARTERY DISEASE; MINIMAL RESIDUAL DISEASE; BONE-MARROW; ISOBUTYL ISONITRILE; ACUTE-LEUKEMIA; TL-201; SESTAMIBI; BENIGN; VEINS; TUMOR	Tc-99m MIBI uptake in traumatic vertebral fractures and metastatic vertebral lesions: Comparison with Tc-99m MDP	This study compared technetium-99m-hexakis-2-methoxyisobutyl-isonitrile (Tc-99m MIBI) with technetium-99m methylene diphosphonate (Tc-99m MDP) to determine whether Tc-99m MIBI could distinguish vertebral metastases from traumatic vertebral fractures. Twenty patients with traumatic vertebral fracture (and no malignant disease) and 14 patients with metastatic vertebral lesions were evaluated. Three to 4 hours after intravenous injection of Tc-99m MDP, images of the vertebrae in all patients were obtained. Corresponding Tc-99m MIBI images were acquired within 4 days after the Tc-99m MDP bone images were obtained. Computed tomography and magnetic resonance imaging demonstrated 24 vertebral traumatic fractures and 44 vertebral metastases. On conventional bone scans, Tc-99m MDP activity was increased in 92% of vertebral fractures and in 100% of vertebral metastases. However, on MIBI scans, no abnormal findings were observed in the vertebrae with fracture, although increased activity was seen in 73% of vertebral metastases. In this study, traumatic vertebral fractures tended to display no pathologic increases in Tc-99m MIBI uptake, whereas bone metastases usually appeared with high uptake. In light of the excellent specificity of Tc-99m MIBI scans compared with Tc-99m MDP bone scans, imaging studies that use Tc-99m MIBI scans may play an important complementary role in differentiating vertebral metastases from traumatic vertebral fractures.	2006	2006	disease research	0.71657306	Applied or Disease
573	Adv. Ther.	RENIN-ANGIOTENSIN SYSTEM; ACTIVATED RECEPTOR-GAMMA; INSULIN-RESISTANCE; CANDESARTAN; EXPRESSION; VALSARTAN; LOSARTAN	Telmisartan improves lipid metabolism and adiponectin production but does not affect glycemic control in hypertensive patients with type 2 diabetes	Angiotensin II receptor blockers as a class are reported to act as insulin sensitizers. Of these, telmisartan has been shown to have additional unique peroxisome proliferator-activated receptor-gamma-mediated, insulin-sensitizing properties. In this study, investigators explored the effects of telmisartan on glycemic control and lipid metabolism in hypertensive patients with type 2 diabetes who had switched to telmisartan from another angiotensin II receptor blocker. The study subjects were 42 hypertensive outpatients with type 2 diabetes who were being treated with candesartan 8 mg/d and who agreed to switch to treatment with telmisartan 40 mg/d. Relevant laboratory variables were measured 6 mo before treatment switching, at the time of switching, and 6 mo after switching. No significant differences were noted in blood pressure, body mass index, or glycosylated hemoglobin among subjects before and after therapy was switched. No adverse reactions such as edema or hepatic toxicity were noted. No significant changes in fasting plasma glucose, fasting insulin, HOMA-R (insulin resistance as measured by the homeostasis model), preheparin lipoprotein lipase mass, high-density lipoprotein cholesterol, and free fatty acids were noted. Triglyceride levels were significantly decreased, however, and adiponectin levels were significantly increased (8.1 +/- 3.1 mu g/mL at switching; 8.6 +/- 3.0 mu g/mL 6 mo after switching; P<.01) after the switch to telmisartan therapy. Study results show that telmisartan did not affect glycemic control, but it improved lipid metabolism and adiponectin production in patients with type 2 diabetes, suggesting that AT(1)-receptor antagonism and selective peroxisome pro I iferator-activated receptor-gamma activation by telmisartan combine to account for observed effects on lipid metabolism and adiponectin production.	2007	2007	disease research	0.612860739	Applied or Disease
574	Adv. Ther.	INFECTIOUS KERATITIS; CORNEAL VIRULENCE; ALPHA-TOXIN; FORMULATION	The Effectiveness of an Improved Combination Therapy for Experimental Staphylococcus aureus Keratitis	Introduction: Antibiotic and steroid combination therapies, such as tobramycin with dexamethasone, are often used in ophthalmology to treat or prevent infection and inflammation. The purpose of this study was to use a model of Staphylococcus aureus keratitis to quantify and compare the effectiveness of a standard tobramycin and dexamethasone combined therapy, with each drug individually, and with a new formulation of the two drugs in a xanthan gum vehicle. Methods: Rabbit corneas were intrastromally injected with a methicillin-sensitive S. aureus (MSSA) or a methicillin-resistant S. aureus (MRSA) strain. Rabbit eyes were treated every hour from 10 to 15 hours postinfection (PI) with 0.1% dexamethasone, 0.3% tobramycin, 0.3% tobramycin with 0.1% dexamethasone, or 0.3% tobramycin with 0.05% dexamethasone in a xanthan gum vehicle (ST). Slit lamp examinations (SLE) were performed on infected eyes and pathology scored at 15 hours PI. At 16 hours PI, colony forming units (CFUs) per cornea were quantified. Results: The CFUs in eyes treated with dexamethasone alone were similar to untreated control eyes for MSSA or MRSA infections. All other treatment groups had significantly less CPUs per cornea than untreated eyes. The eyes treated with the ST formulation had significantly fewer CFUs per cornea than all other treatment groups when infected with MSSA or MRSA. The SLE scores of MSSA or MRSA infected eyes treated with tobramycin alone were similar to untreated control eyes. All other treatment groups had significantly lower SLE scores than untreated controls eyes, but were not significantly different from each other. Conclusion: The results of this study demonstrated that the tobramycin and dexamethasone combination therapy with a xanthan gum vehicle has an improved bactericidal effectiveness compared to the commercially available formulation, and maintains a similar anti-inflammatory effect while containing half the amount of steroid.	2010	2010	disease research	0.627596855	Applied or Disease
