## Supplementary material for "Trends in the representation of research on model organisms in scientific literature": Table S3 (part 2 of 2)

	JI	ID	TI	AB	PY	Year	LLM Category	Probability	Human Assessment
575	Adv. Ther.	MITOMYCIN-C; SUPRACHOROIDAL HEMORRHAGE; FILTERING SURGERY; DEEP SCLERECTOMY; SCLERAL FLAP; RISK-FACTORS; 5-FLUOROURACIL; IMPLANT; DEVICE; LEAKS	The Ex-PRESS glaucoma shunt versus trabeculectomy in open-angle glaucoma: a prospective randomized study	The purpose of this study was to establish the efficacy and safety of the Ex-PRESS (Optonol Ltd., Neve Ilan, Israel) mini glaucoma shunt in open-angle glaucoma. This was a prospective, randomized trial. Eyes from enrolled patients were randomly assigned to either Ex-PRESS implantation under a scleral flap, or trabeculectomy. The main outcome measures were: mean intraocular pressure (IOP), postoperative medication use, visual acuity, and incidence of complications. Complete success was defined as an IOP of > 4 mmHg and a parts per thousand currency sign18 mmHg without the use of antiglaucoma medications. A more stringent target of IOP > 4 mmHg and a parts per thousand currency sign15 mmHg was also noted. There were 78 patients (80 eyes) with primary open-angle, pseudoexfoliative, or pigmentary glaucoma enrolled in the study. A total of 84.6% of patients receiving Ex-PRESS and 60.0% of patients receiving trabeculectomy (P=0.0230) achieved complete success. The respective proportions of patients achieving an IOP > 4 mmHg and a parts per thousand currency sign15 mmHg were 76.9% and 50.0% (P=0.0193). At 1-year follow-up, complete success rates were 81.8% for Ex-PRESS and 47.5% for trabeculectomy (P=0.0020), and 71.7% and 37.5% (P=0.0070), respectively, for the more stringent target. There was a similar level of postoperative interventions and complications for each group. In open-angle glaucoma, the Ex-PRESS mini glaucoma shunt implanted under a superficial scleral flap produces significantly higher success rates, and a similar complication rate, compared with trabeculectomy. The Ex-PRESS is a safe and effective device for treating open-angle glaucoma.	2009	2009	disease research	0.764910221	Applied or Disease
576	Adv. Ther.	DIABETIC PERIPHERAL NEUROPATHY; ELECTROTHERAPY; DEVICE	The H-Wave® small muscle fiber stimulator, a nonpharmacologic alternative for the treatment of chronic soft-tissue injury and neuropathic pain:: An extended population observational study	In a previous study, the H-Wave small-muscle fiber stimulator significantly reduced chronic pain and restored physical function among patients with pain in the lower and upper extremities and spine. In this extended population observational study, a cross-sectional, computer-administered 10-item survey was administered to 6774 patients (3367 men [49.7%], 3406 women [50.3%], and 1 sex not reported [< 1%]; mean +/- SD age, 45.28 +/- 10.08 y; range, 18-65 y) with chronic soft-tissue injury or neuropathic pain to assess their therapeutic response. The mean +/- SE duration of self-administered H-Wave treatment before the survey was completed was 87.35 +/- 1.39 d. Sixty-five percent of study participants reported a reduced or eliminated need for pain medication; 79% reported improved functional capacity or activity; and 78% reported 25% or greater reduction of pain. This cross-sectional evaluation represents the largest outcome study on the benefits of the H-Wave device in patients with chronic soft-tissue injury or neuropathic pain. The results suggest that this nonpharmacologic approach may provide an important alternative to standard pharmacologic treatment.	2006	2006	disease research	0.826936126	Applied or Disease
577	Adv. Ther.	MEDICAL COMORBIDITY; PREVALENCE; HEALTH; DEPRESSION	The Rate of Metabolic Syndrome in Euthymic Canadian Individuals with Bipolar I/II Disorder	Objective: To report on the rate of metabolic syndrome, as defined by the National Cholesterol Education Program (NCEP) Adult Treatment Panel III (ATP III), in asymptomatic adults with bipolar I/II disorder evaluated at the Mood Disorders Psychopharmacology Unit (MDPU), University Health Network, University of Toronto. To our knowledge, this is the first study reporting on the rate of metabolic syndrome in a Canadian clinical sample and exclusively evaluating asymptomatic individuals. Methods: This was a post-hoc, cross-sectional analysis of adult bipolar subjects who were primarily enrolled in a clinical intervention study. All subjects in this sample were asymptomatic at the time of assessing metabolic parameters. Results: Data from 99 euthymic bipolar subjects (n=51 female, n=48 male) were included for the analysis. The sample mean age +/- SD was 38 +/- 11.15 years. Thirty-one subjects (32.6%) met criteria for the metabolic syndrome with no significant differences as a function of sex. The waist circumference criterion was met in 37 (41.1%) subjects. Diastolic and systolic blood pressure criteria were met in 26 (27.6%) and 28 (29.7%) subjects, respectively. Thirty-one subjects (36.4%) met the high-density lipoprotein (HDL) criterion, while 33 (38.8%) met the triglyceride criterion. Moreover, five (6.1%) met the criterion for high fasting glucose level (diabetes mellitus or glucose/insulin dysregulation at screening was an exclusion criterion). Men were more likely to have high diastolic (P=0.001) and systolic blood pressure (P=0.007) as well as hypertriglyceridemia (P=0.037). Abdominal obesity, HDL, and fasting glucose levels were not significantly different between men and women. Bipolar individuals with concurrent metabolic syndrome had a later age at first treatment and increased number of total hospitalizations. Conclusion: Asymptomatic Canadian individuals with bipolar disorder exhibit a high rate of concurrent metabolic syndrome. The results herein buttress recommendations for risk factor screening and modification, ongoing surveillance, as well as primary and secondary prevention strategies for metabolic abnormalities in individuals with bipolar disorder.	2010	2010	disease research	0.697666287	Applied or Disease
578	Adv. Ther.	INHIBITOR	The aPTT assay as a monitor of heparin anticoagulation efficacy in clinical settings	Activated partial thromboplastin time (aPTT) and prothrombin time (PT) are 2 major methods of screening patients for bleeding tendency. Heparin is an anticoagulant commonly used for various clinical conditions and will thus affect the coagulation profile. The influence of heparin on PT vs aPTT, seldom addressed in the past, should be carefully investigated. Prospective data on 35 patients who were heparinized for clinically indicated conditions were collected and analyzed for the change in PT (dPT) and aPTT (daPTT) at 3 time points after treatment, all of which were compared with baseline data checked before therapy. Age, sex, and the results of a complete blood count and liver and renal function tests were also evaluated for each patient to determine their effects on dPT and daPTT. The therapeutic goal of keeping the aPTT within a desirable range was achieved in similar to75% of patients by the last day of heparin therapy. Within this range, dPTs were not statistically significant, nor was the effect of age, sex, hemoglobin level, serum albumin level, white cell count, platelet count, or renal or hepatic function. In patients with thrombosis, dPT was not significantly influenced by heparin dose. During an overlap in the periods of coumadin and heparin administration, PT was used as a guide for adjusting the coumadin dose. The anticoagulant effect, indicated by a PT in the target range, would occur primarily secondary to coumadin administration and would make it relatively easy to decide when to discontinue heparin.	2003	2003	disease research	0.443926096	Applied or Disease
579	Adv. Ther.	PROLONGATION; ARRHYTHMIAS; TORSADE; POINTES	The comparison of therapeutic effects of atropine and pralidoxime on cardiac signs in rats with experimental organophosphate poisoning	Organophosphate poisoning causes disturbances in cardiac conduction and potentially fatal severe cardiac rhythm abnormalities. This study investigated the cardiac effects of atropine and pralidoxime in the treatment of organophosphate poisoning in rats. Three groups of 10 adult male Wistar rats were anesthetized with an intraperitoneal injection of ketamine 100 mg/kg and xylazine 10mg/kg and connected to a computerized electrocardiographic monitor. Each rat was then injected intraperitoneally with the pesticide clichlorvos 70 mg/kg. Sixty seconds after the injection, 10 rats were injected with saline, 10 with pralidoxime mesylate 20 mg/kg, and 10 with atropine 10 mg/kg. During the computerized electrocardiographic monitoring, each rat's heart rate and QT(c) intervals were recorded and analyzed as the injections were administered. The heart rates in all 3 groups did not differ before the dichlorvos was administered, nor at 60 seconds afterward, but in the atropine group, the time elapsed before the first decline in heart rate was significantly longer than that in the control group (P < .05). In addition, the interval before death was significantly longer in the atropine group than in either the control group or the pralidoxime group (P < .05 for both). The QT(c) was almost identical in each of the groups. Atropine has beneficial effects on the heart rate prolongs the time before the heart rate declines, and delays death but has no effect on the QT(c) interval. Further research about the toxic effects of organophosphate compounds on myocardial cells is warranted.	2005	2005	disease research	0.455885172	Applied or Disease
580	Adv. Ther.	ECT; EXPERIENCES; MELANCHOLIA	The death of electroconvulsive therapy	In Italy, where it began more than 62 years ago, ECT has almost been abolished. In some countries, however, ECT is still used inappropriately, particularly in elderly patients. There is no medical, moral, or legal justification for ECT, and the new requirements of modern psychiatric practice can all be achieved without it. Like prefrontal lobotomy and all previous shock treatments, ECT is non-viable. The death of ECT will help promote mental health and put the treatment where it belongs-in the archaeology of science.	2001	2001	mechanisms of biological processes	0.362309247	Other
581	Adv. Ther.	IN-STENT RESTENOSIS; ACCURACY; QUALITY; ANGIOGRAPHY; CT	The diagnostic value of multislice computed tomography postprocessing images in coronary artery stenosis	To investigate the clinical application value of various multislice computed tomography (MSCT) postprocessing im mages in moderate coronary artery stenosis (defined as > 50% stenosis). Sixty patients with high risk factors, whether they had suspected or confirmed coronary heart disease, underwent MSCT coronary angiography before undergoing selective coronary angiography (CAG).The transverse images obtained from the MSCT scan were compared, as well as various post-processing images (eg, multiplanar reformation [MPR], maximum-intensity projection [MIP], volume rendering technique [VRT], as well as virtual endoscopy [VE]), with CAG to evaluate the clinical significance of various MSCT postprocessing im mages in moderate coronary artery stenosis Among the various MSCT postprocessing images, MPR had the highest sensitivity, specificity, positive predictive value, and negative predictive value in the diagnosis of moderate coronary artery stenosis, followed by VRT, VE, and with MIP having the lowest In the diagnosis of moderate coronary artery stenosis, a comprehensive evaluation should be made by associating axial images, using MPR mainly with VRT, and using VE and MIP as supplements in order to increase the accuracy of diagnosis.	2009	2009	applied research	0.856577992	Applied or Disease
582	Adv. Ther.	MOXIFLOXACIN; 0.5-PERCENT	The dilution of benzalkonium chloride (BAK) in the tear film	The claim that benzalkonium chloride (BAK) synergistically enhances the antibiotic efficacy of gatifloxacin ophthalmic solution 0.3% (preserved with 0.005% BAK [50 mu g/mL), Zymar; Allergan Inc., Irvine, Calif, USA) has been the subject of several studies. The purpose of this prospective clinical study was to test the hypothesis that BAK would be significantly diluted shortly after topical ocular administration and would thereafter have little or no effect on the enhancement of the antibiotic efficacy of commercial gatifloxacin on the ocular surface. This hypothesis was tested by investigators who measured the concentration of tear film BAK at successive time points after topical administration of commercial gatifloxacin. After subjects (N=10) received 5 separate instillations of a single 35-mu L drop of gatifloxacin 0.3% ophthalmic solution in each eye, tear samples were collected at 30 sec, 1 min, 3 min, 5 min, and 20 min, with the use of graduated 5-mu L glass microcapillaries. A validated high-performance liquid chromatography method was used to measure the concentration of BAK in each tear sample. The results showed rapid BAK dilution to 6.4 mu g/mL, 3.2 mu g/mL, 1.4 mu g/mL, below the detection limit, and below the detection limit at 30 sec, 1 min, 3 min, 5 min, and 20 min after instillation of a single 35-mu L drop of gatifloxacin. Because such rapid dilution reduces the concentration of BAK to near zero in minutes and does not allow the time (1 h) required for effective bacterial kill power, BAK is not expected to have a clinically significant effect on enhancement of the antimicrobial efficacy of gatifloxacin on the human ocular surface.	2006	2006	applied research	0.506633639	Applied or Disease
583	Adv. Ther.	OPUNTIA-FICUS-INDICA; DENSITY-LIPOPROTEIN CHOLESTEROL; CLADODES; GLUCOSE; DISEASE; PREVENTION; SPP.	The effect of NeOpuntia® on blood lipid parameters -: Risk factors for the metabolic syndrome (syndrome X)	Metabolic syndrome (syndrome X) causes millions of cardiovascular complications and premature deaths every year. The aim of this study was to evaluate the effects of NeOpuntia (R), patented, dehydrated, Opuntia ficus-indica leaves, on blood lipid parameters and metabolic syndrome. Opuntia ficus-indica leaves are traditionally consumed as a vegetable. Participants in this monocentric, randomized, placebo-controlled, double-blind, 6-wk study were 68 women, ages 20 to 55 y, with metabolic syndrome and a body mass index between 25 and 40. Fifty-nine subjects completed -the study according to the study plan. All volunteers followed well-balanced diets with controlled lipid input. NeOpuntia or placebo capsules were taken at a dosage of 1.6 g per meal. All 5 syndrome X criteria were measured on days 0, 14, and 42, including low-density lipoprotein cholesterol (LDL-C), high-density lipoprotein cholesterol (HDL-C), and triglyceride levels. For the 42 females above 45 y of age, we show a significant increase in HDL-C levels with NeOpuntia and a tendency toward decreased triglyceride levels. At the same time, there was a decrease in HDL-C levels with placebo. Overall, for the entire study population, similar but less pronounced tendencies were demonstrated. Forty-two females taking NeOpuntia with no additional hypolipemic treatment, had a pronounced reduction in LDL cholesterol, especially after day 14. At the study end, 39% of the NeOpuntia group, but only 8% of the placebo group, were no longer diagnosed with metabolic syndrome. Our results indicate an advantage of using NeOpuntia in dietary supplements and functional foods because of improvement of blood lipid parameters associated with cardiovascular risks.	2007	2007	disease research	0.870018244	Applied or Disease
584	Adv. Ther.		The effect of acute normovolaemic haemodilution on blood gas parameters: a case report	Introduction: Increased awareness of the risks related to homologous blood transfusions such as immunological reactions, transmission of infections, and immunosuppression, has necessitated exploration of alternative techniques to deal with the needs of intra-operative blood transfusion. Strategies that reduce or remove the risks associated with allogeneic transfusion include pre-operative autologous donation, peri-operative cell-salvage techniques, deliberate hypotension, and pharmacological interventions. Acute normovolaemic haemodilution is another such technique. Methods: The effect of acute normovolaemic haemodilution on haemodynamics and blood gas parameters was studied in a male patient ( 58 y, 94 kg, American Society of Anesthesiologists physical status I) undergoing an orthopaedic surgical procedure for joint arthroplasty. After induction of general anaesthesia, 1600 ml of blood was collected and replaced with an equal volume of 6% hexaethyl starch. Results: Haemoglobin and haematocrit concentrations were significantly lower following haemodilution ( 14.9 and 9.2 g/dl for haemoglobin versus 45.0% and 31.7% for haematocrit). There was no significant change in the heart rate, blood pressure or end-tidal carbon dioxide tension throughout the operation period. Central venous pressure increased marginally from 5 to 90 min, but was within normal limits. There was no significant change in blood gas parameters following haemodilution. Platelet count decreased following haemodilution but the values were within normal limits. Conclusion: Acute normovolaemic haemodilution with 6% hexaethyl starch is a safe procedure for blood conservation in selected operations. It did not cause any haemodynamic or blood gas parameters to change. It did not have any adverse effect on haemostatic mechanisms that could enhance the risk of bleeding at surgery.	2008	2008	applied research	0.827710152	Applied or Disease
585	Adv. Ther.	OBSTRUCTIVE PULMONARY-DISEASE; GLUTATHIONE-PEROXIDASE ACTIVITIES; EXHALED HYDROGEN-PEROXIDE; SUPEROXIDE-DISMUTASE; ANTIOXIDANT BALANCE; STABLE COPD; LUNG; GLUCOCORTICOSTEROIDS; 8-ISOPROSTANE; SELENIUM	The effect of different treatment modalities on oxidative stress in COPD	Introduction: Oxidant/antioxidant interactions are known to be important processes in the pathogenesis of chronic obstructive pulmonary disease (COPD). We aimed to evaluate the effects of corticosteroids (CS), and N-acetylcysteine (NAC) on plasma oxidant/antioxidant levels in patients with COPD. Methods: This study utilised a single-blind, randomised, placebo-controlled, parallel-group methodology. We enrolled 58 patients with stable COPD and 30 healthy controls with similar demographic profiles. The patients with COPD were randomly divided into three treatment groups. Group 1 received basal treatment (regular ipratropium bromide and beta-2 agonist as needed), placebo CS and placebo NAC. In addition to basal treatment, group 2 received oral CS (methylprednisolone 40 mg/day) and placebo NAC. Group 3 received basal treatment plus NAC (600 mg/day) and placebo CS. Each group received treatment for 15 days. We measured plasma malondialdehyde (MDA) and superoxide dismutase (SOD) at the start and the end of study. Results: Post-treatment plasma MDA levels were significantly lowered only in group 2 (P=0.004). No significant differences were found with respect to erythrocyte SOD levels. Conclusion: This study demonstrates that oral CS, by aiding the oxidant/antioxidant system, may offer a new therapeutic option in COPD treatment.	2008	2008	disease research	0.581817567	Applied or Disease
586	Adv. Ther.	PAROXYSMAL ATRIAL-FIBRILLATION; DURATION; VULNERABILITY; REGRESSION	The effect of rapid blood pressure control on P-wave dispersion in hypertensive urgency	A sharp increase in blood pressure, increase in atrial pressure and atrial strain, left ventricular diastolic dysfunction, and left ventricular hypertrophy (LVH) lead to heterogeneity and instability in atrial conduction. The resulting physiopathological situation may elevate maximum Pwave duration (P-max) and P-wave dispersion (PWD) in electrocardiography. The objective of our study was to explore the effect of the sudden change in atrial hemodynamics on P-max and PWD, which may indicate the risk of atrial fibrillation (AF) development in hypertensive urgency. The study included patients diagnosed as hypertensive urgency (systolic blood pressure a parts per thousand yen180 mmHg, diastolic blood pressure a parts per thousand yen110 mmHg). Nitroprusside was started at a dose of 0.2 mu g/kg/min, and the ensuing dose was arranged according to blood pressure. Echocardiography and electrocardiography were used to noninvasively measure changes in diastolic function and PWD and P-max, respectively. The study enrolled 102 patients (mean age 57.9 +/- 11.6 years; 32 [31.4%] males, and 70 [68.6%] females). P-max decreased from 99.9 +/- 11.1 msec (95% confidence intervals [CI] 97.7, 102) to 88.5 +/- 9.3 msec (95% CI 86.6, 90.3) (P < 0.001), while PWD decreased from 60.1 +/- 7.4 msec (95% CI 58.7, 61.6) to 43.9 +/- 6.7 msec (95% CI 42.5, 45.2) (P < 0.001). In addition, most patients had LVH and diastolic dysfunction. After nitroprusside treatment improvements in indicators of diastolic functions such as E/A ratio, deceleration time, and isovolumetric relaxation time were observed. The change observed in P-max and PWD in hypertensive urgency may be associated with the rapid change in blood pressure and atrial strain, sympathetic nervous system activation, relative myocardial ischemia, and left ventricular diastolic dysfunction. Rapid regulation of blood pressure with nitroprusside brought about a marked decrease in P-max and PWD in our patients. This improvement was interpreted as atrial conduction acquiring a stable and homogeneous character, which may reduce the risk of AF development in hypertensive urgency.	2008	2008	disease research	0.50356859	Applied or Disease
587	Adv. Ther.	EMERGENCY-DEPARTMENT; CONTROLLED-TRIAL; PAIN	The effectiveness of analgesics in traumatic injuries of the extremities	In this study, the effectiveness of different analgesics was investigated in patients who presented to the emergency room with traumatic injuries or fractures of the extremities. We observed 100 patients (42 male, 58 female) who presented to the Konya State Hospital emergency service with isolated traumatic injuries of the extremities. We used different analgesics intravenously or intramuscularly in those patients with a high or moderate level of pain according to a visual analog pain scale. Patient pain levels were assessed 15, 30, and 45 minutes after administration of the analgesics. Metamizole sodium 1 g IV was used in 36 patients and diclofenac sodium 75 mg 1M was given to 40 patients; tramadol hydrochloride 100 mg IV was administered to 24 patients. Pain became less severe after 15 minutes in 92% of patients who received tramadol IV; pain became less severe after 30 minutes in 72% of those who received metamizole IV. In contrast, pain became less severe after 45 minutes in 65% of patients who received diclofenac 1M. Tramadol was the most effective analgesic and was also more effective earlier than the other analgesics tested.	2005	2005	applied research	0.846521676	Applied or Disease
588	Adv. Ther.	INGESTION; ANTIDOTE	The effectiveness of various doses of octreotide for sulfonylurea-induced hypoglycemia after overdose	This study was conducted to investigate the effectiveness of various doses of octreotide in reducing hypoglycemic attacks and the need for dextrose in patients with refractory and recurrent hypoglycemia related to sulfonylurea toxicity. This study was carried out at the Center of Experimental Research of Selcuk University Merann School of Medicine in Konya, Turkey. A total of 40 New Zealand rabbits of both sexes, weighing between 2500 and 3000 g, were used in this experiment. Rabbits were randomly divided into 4 groups, each of which consisted of 10 animals. All animals were given oral glidazide 100 mg. For the treatment of hypoglycemic attacks in group 1, only 15 mL of 50% dextrose (7.5 g) was given intravenously; in groups II, III, and IV, octreotide was given in doses of 25 mu g, 50 mu g, and 100 mu g, respectively. Octreotide was given to groups II, III, and IV at the 8th hour (when hypoglycemic attacks were induced), along with an intravenous infusion of an additional 15 mL of 50% dextrose (7.5 g) for each hypoglycemic attack that occurred. After the toxic dose was given, the rabbits were given the amount of dextrose used before and after octreotide administration, and the numbers of hypoglycemic attacks were recorded. The values of blood glucose for all animals were read every hour on the hour from the beginning of the study, and the study ended at the 24th hour, when hypoglycemic attacks stopped. A significant difference was observed between groups I, II, and IV in numbers of hypoglycemic attacks that occurred and dextrose doses given between 9 and 24 h (P=.001). The findings of this study suggest that a single dose of octreotide 100 mu g may be used to reduce the number of refractory and recurrent hypoglycemic attacks that occur because of sulfonylurea overdose; large prospective studies are needed to validate these findings.	2006	2006	disease research	0.409500629	Applied or Disease
589	Adv. Ther.	CARBON-DIOXIDE PNEUMOPERITONEUM; RAT MODEL; PRESSURE	The effects of CO2 pneumoperitoneum on the apoptotic index in the peritoneum	During laparoscopic surgery, gases such as carbon dioxide (CO2), helium, or normal air are insufflated into the intra-abdominal cavity so the surgeon can obtain a clear surgical field; however, this insufflation technique may cause injury to the intra-abdominal organs. This study was undertaken to evaluate the effects of different pressures of CO2 on the apoptotic index in the peritoneum during laparoscopic surgery. A total of 30 Sprague-Dawley male rats were used in the study. CO2 was insufflated into the intra-abdominal cavity via an angiocatheter cannula by an insufflator at pressures of 10 and 20 mm Hg over 60 min. In the control group, the cannula was inserted into the intra-abdominal cavity, but no gas was insufflated. After 60 min, the rats were killed; peritoneum was harvested from the abdominal wall and was cultured in the cell culture laboratory. Apoptotic and living cells were detected immunohistochemically, and the apoptotic index was calculated and statistically analyzed. The data collected revealed that the apoptotic index increases in proportion to the level of CO2 pressure. CO2 pneumoperitoneum is a very useful technique. Gas pressure must be carefully set during the operation, however, or injured mesothelial cells may cause serious malfunction.	2007	2007	applied research	0.553099751	Applied or Disease
590	Adv. Ther.	LIPID-PEROXIDATION; IN-VITRO; DAMAGE; ACETYLCHOLINESTERASE; ERYTHROCYTES; ENDOTOXEMIA; GLUTATHIONE; DIMETHOATE; PESTICIDES; PROTECTION	The effects of N-acetylcysteine on oxidative stress in organophosphate poisoning model	Organophosphate compounds act by irreversible inhibition of cholinesterase. In addition to their muscarinic, nicotinic, and central nervous system effects, some organophosphate insecticides cause oxidative stress by increasing lipid peroxidation in erythrocytes and by increasing levels of the enzymes superoxide dismutase and catalase. In this study, the effects of an antioxidant, N-acetylcysteine (NAC), in organophosphate poisoning were investigated. After obtaining Animal Ethics Committee approval, 16 male Wistar rats were divided into 2 groups. Following anesthesia, rats were tracheostomized and mechanically ventilated. Invasive hemodynamic monitoring was begun and all rats were injected with 70 mg/kg of dichlorvos (DDVP) intraperitoneally. The rats in group 1 received placebo intravenous 0.9% NaCl and the rats in group 2 received 150 mg/kg intravenous NAC. Blood samples were obtained before injection of DDVP and 60 minutes after injection to determine levels of malondialdehyde, superoxide dismutase, and catalase. Hemodynamic data and biochemistry test results were compared by analysis of variance and Wilcoxon test. P < .05 was regarded as statistically significant. Superoxide dismutase and malondialdehyde levels were significantly increased in group 1 while no difference was observed in group 2. It was concluded that organophosphate compounds might cause oxidative stress by interfering with antioxidant defense mechanisms in erythrocytes and that NAC might prevent increased lipid peroxidation. In addition to classic treatments, drugs with antioxidant effects might therefore be promising in the treatment of organophosphate poisoning.	2005	2005	mechanisms of biological processes	0.529341578	Applied or Disease
591	Adv. Ther.	HORMONE-REPLACEMENT THERAPY; WOMEN; ESTRADIOL; EFFICACY; PLACEBO; TOLERABILITY; COMPLAINTS; TIBOLONE; PATCH	The effects of Remifemin® on subjective symptoms of menopause	The authors studied the changes in subjective symptoms of menopause in 2016 Hungarian women who had been treated with an isopropanol extract of Cimicifuga racemosa (black cohosh). The inclusion criteria were age (40-65 y). Kupperman index (20), and refusal or contraindication for estrogen therapy. The severity of the symptoms was evaluated at the start of the study and at the end of 4, 8, and 12 weeks of treatment. The average decrease in Kupperman index after 12 weeks of therapy was 17.64 points (P < .001). Based on the weighted symptom scores, the most favorable changes were found in hot flashes (-6.31 points), sweating (-2.86 points), insomnia (-2.27 points), and anxiety (-2.00 points) (P < .001 in each case). The isopropanol extract of C racemosa was found to be effective in the alleviation of menopausal symptoms.	2005	2005	disease research	0.71064961	Applied or Disease
592	Adv. Ther.	BENZALKONIUM CHLORIDE; IN-VITRO; CONJUNCTIVAL CHANGES; LATANOPROST; CORNEAL; TRAVOPROST; TOXICITY; PRESERVATIVES; SYSTEM	The effects of combination glaucoma medications on ocular surface epithelial cells	The purpose of this study was to determine the effects of two commercially available combination topical ophthalmic medications on human ocular surface cells in vitro. Tissue culture plates (96-well) containing immortalized human corneal and conjunctival epithelial cells were divided into five groups. The test solutions examined were: timolol 0.5%+brimonidine 0.2%, containing 0.0050% benzalkonium chloride (BAK); timolol 0.5%+dorzolamide 2%, containing 0.0075% BAK; and preservative-free artificial tears. Balanced salt solution (BSS) was used as the live control, and a fixative solution containing 70% methanol and 0.2% saponin was used as the dead control. Cells were exposed to 100 mu L of test or control solution for 25 minutes at 37A degrees C and 5% carbon dioxide (CO2). A live cell assay was used to measure the toxicity of combination treatments compared with BSS controls. Exposure to timolol 0.5%+brimonidine 0.2% resulted in a significantly higher percentage of living conjunctival cells (48%+/- 12%) as compared with timolol 0.5%+dorzolamide 2% (10%+/- 5%, P < 0.00001). In corneal cells, testing revealed 12%+/- 3% live cells after timolol 0.5%+brimonidine 0.2% exposure compared with 2%+/- 3% after timolol 0.5%+dorzolamide 2% (P < 0.001). Both combination medications demonstrated a significant reduction in the percentage of live corneal and conjunctival epithelial cells compared with control. However, cell cultures exposed to timolol 0.5%+dorzolamide 2% had significantly fewer live cells compared with cell cultures exposed to timolol 0.5%+brimonidine 0.2%. Further studies are needed to better understand the clinical significance of these findings in patients using these medications for chronic treatment of glaucoma and ocular hypertension.	2009	2009	disease research	0.314241141	Applied or Disease
593	Adv. Ther.		The effects of silicol skin on moderate to severe acne: UK field survey	This field survey assessed the effect of the natural trace element silicon, the active ingredient in Silicol Skin, on moderate to severe acne. Members of the Acne Support Group used Silicol Skin for 6 weeks, completing identical questionnaires on the type and severity of acne before and after treatment. A statistically significant 86% overall improvement was reported, with most participants citing the chin as showing the greatest change. Total disappearance of acne was noted in some locations. Results did not differ significantly between the group that used Silicol Skin alone and the group that added it to their prescribed oral medication. Silicol Skin can help improve moderate to severe acne.	2001	2001	applied research	0.58178556	Applied or Disease
594	Adv. Ther.	FIBRILLATION; DURATION; SURGERY; CLOSURE; ADULTS; TERM	The effects of surgical repair on P-wave dispersion in children with secundum atrial septal defect	Introduction: Atrial septal defect (ASD) is one of the most common congenital heart diseases in children. P-wave dispersion has been reported to be associated with non-homogeneous propagation of sinus impulses. The heterogeneity of atrial conduction time may predispose the atria to arrhythmias. The aim of this study was to determine the impact of surgical repair on P-wave indices in children with isolated secundum ASD. Methods: Children with isolated secundum ASD undergoing surgical repair (n=50; mean age, 7.0 +/- 3.0 years) and healthy controls (n=51; mean age, 7.6 +/- 2.7 years) were compared. Maximum P-wave duration (Pmax), shortest duration (Pmin) and P-wave dispersion (Pd) were measured using 12-lead surface electrocardiography. Results: Mean Pmax was found to be significantly higher in children with ASD compared with controls (95.2 +/- 10.8 vs 84.1 +/- 9.2 msec; P < 0.001), and Pd before surgery was significantly higher compared with controls (47.4 +/- 12.0 vs 38.8 +/- 9.7 msec; P < 0.001). Both P-wave indices were significantly decreased within the first year after surgical closure - the values decreased to those comparable to healthy controls (Pmax, 86.2 +/- 9.7 msec; Pd, 39.8 +/- 10.7 msec; P > 0.05). Conclusion: Surgical closure of ASD in children decreases Pmax and P-wave conduction time. We speculate that earlier closure of the defect may play an important role in avoiding permanent changes in the atrial myocardium and atrial fibrillation in adulthood.	2008	2008	disease research	0.771324813	Applied or Disease
595	Adv. Ther.	HERBAL REMEDY; DISORDER; SLEEP	The efficacy of Femal in women with premenstrual syndrome: a randomised, double-blind, parallel-group, placebo-controlled, multicentre study	Introduction: A double-blind, placebo-controlled, randomised, parallel-group, multicentre study was conducted to evaluate the effect of a pollen-based herbal medicinal product, Femal (R) (Sea-Band Ltd, Leicestershire, UK), on premenstrual sleep disturbances (PSD) in women with premenstrual syndrome (PMS). Methods: Femal, 160 mg twice-daily, was given for four menstrual cycles to 50 women, and placebo to 51 women. PSD were evaluated on a visual analogue scale prior to and after the four cycles. The effect on overall PMS symptoms was assessed with the Steiner premenstrual tension syndrome (PMTS) self-rating questionnaire. The results were analysed statistically based on intention to treat. Results: Femal treatment resulted in a significant reduction in PSD (P < 0.05) whereas placebo had no significant effect (P > 0.05). In a subgroup analysis of women with irritability as their main PMS symptom cluster, the reduction of PSD was even more pronounced (P < 0.001). There was no significant difference in overall degree of PMS symptom reduction between Femal and placebo when all participating women were evaluated (P > 0.05). However, in women with irritability as their main PMS symptom cluster, Femal treatment resulted in a significant reduction of the Steiner score (P < 0.05). The frequency of adverse events was not significantly different in women on Femal compared to women on placebo (P > 0.05). No serious adverse events were recorded. Conclusions: Femal treatment reduced PSD to a significant degree, particularly in women with irritability as their main PMS symptom. Femal treatment also reduced overall PMS symptoms in women with irritability (but not dysphoria) as their main PMS symptom. The safety of Femal and its efficacy in PSD and other symptoms in women with irritability as the main symptom cluster makes this herbal medicinal product a promising addition to the therapeutic arsenal for women with PMS.	2008	2008	disease research	0.647208214	Applied or Disease
596	Adv. Ther.	OPEN-ANGLE GLAUCOMA; ELEVATED INTRAOCULAR-PRESSURE; CLINICAL-TRIAL; TIMOLOL; LATANOPROST; THERAPY; TRAVOPROST	The efficacy of bimatoprost 0.03% monotherapy in patients previously using topical beta-blocker monotherapy for the treatment of glaucoma or ocular hypertension	in an open-label 12-week study, the safety and efficacy of bimatoprost 0.03% was evaluated in 55 patients with open-angle glaucoma or ocular hypertension inadequately controlled by topical beta-blocker monotherapy. Patients discontinued their topical beta-blocker therapy at the baseline visit and began bimatoprost monotherapy that evening. Study visits were at 6 and 12 weeks postbaseline. Bimatoprost reduced intraocular pressure (IOP) 4.5 mm Hg (21.5%; P < .001) from baseline at week 6 and 4.2 mm Hg (19.6%; P < .001) at week 12. Patients were more likely to achieve low target pressures with bimatoprost than with topical beta-blockers. Conjunctival hyperemia was the most commonly reported adverse event. The findings from this study indicate bimatoprost monotherapy provides a substantially greater IOP reduction than topical beta-blocker therapy and allows more patients to achieve a low target pressure. Bimatoprost is an effective alternative to topical beta-blockers for the treatment of glaucoma and ocular hypertension.	2004	2004	disease research	0.788563728	Applied or Disease
597	Adv. Ther.	PELVIC ORGAN PROLAPSE; QUALITY-OF-LIFE; RISK-FACTORS; PREVALENCE; WOMEN; DYSFUNCTION; STANDARDIZATION; TERMINOLOGY; STRESS	The impact of urinary incontinence on female sexual function	Although urinary incontinence is not a life-threatening disorder, it has been shown to have detrimental effects on quality of life in terms of psychological, social, and sexual problems. In this study, investigators explored the effects of different types of urinary incontinence on female sexual function with a reliable and validated questionnaire, the Female Sexual Function Index (FSFI). One hundred fifty-three women with complaints of incontinence were enrolled in the study. An age-matched group of 89 women who had no incontinence or lower urinary tract disorders were enrolled as a control group; all completed the FSFI. Incontinence was classified as urge, stress, and mixed type. Pelvic organ prolapse (POP), if present, was also recorded. FSFI scores were compared between the incontinent and control groups. A multivariate linear regression analysis model was used to explore the effects of patient characteristics on total FSFI domain score. All domain scores of FSFI except lubrication and pain were statistically significant in the incontinence group (for total domain score, P=.005). For FSFI, in terms of types of incontinence, the difference was significant when the group with mixed urinary incontinence was compared with the control group. In multivariate linear regression analysis, age, presence of POP, and mode of delivery were predictors of female sexual function. Mixed urinary incontinence, when compared with other types, had a significant impact on sexual function. When POP was also present, no negative effects were noted in incontinent women.	2006	2006	disease research	0.819077015	Applied or Disease
598	Adv. Ther.	ANOMALOUS CORONARY-ARTERIES; ORIGIN	The left anterior descending artery arising from the right sinus of Valsalva: A case report	Coronary artery anomalies occur in less than 1% of patients who undergo coronary angiography and they account for 1% to 2% of all cases of congenita heart disease. The most commonly encountered anomaly, the circumflex artery originating from the right coronary artery or the right sinus of Valsalva, is usually well tolerated. The patient in the case presented here was found to have a left anterior descending artery arising from the right sinus of Valsalva - a situation that is very rarely encountered.	2007	2007	disease research	0.574948013	Applied or Disease
599	Adv. Ther.	URINARY-TRACT SYMPTOMS; EPIDERMAL GROWTH-FACTOR; QUALITY-OF-LIFE; PERMIXON(R); FINASTERIDE; EFFICACY; METAANALYSIS; TOLERABILITY; OBSTRUCTION; HYPERTROPHY	The lipidosterolic extract of Serenoa repens in the treatment of benign prostatic hyperplasia: A comparison of two dosage regimens	This 6-month double-blind, randomized, parallel-group study compared two dose regimens of Libeprosta(R), the lipidosterolic extract of Serenoa repens in 100 male outpatients with lower urinary tract symptoms suggestive of benign prostatic hyperplasia (BPH). The patients received two 80-mg tablets twice daily or two 80-mg tablets three times daily. Baseline evaluations included maximum and mean urinary flow, rates, postvoid residual urine volume, and International Prostate Symptom Score (I-PSS) total and quality-of-life scores. Both regimens significantly reduced the I-PSS mean total score from baseline values (P<.001); improvements achieved statistical significance after month 3 and were maintained for the duration of the study. Significant improvements from baseline also occurred in quality-of-life scores, maximum and mean urinary flow rates, and residual urine volume (P<.05). The decrease in residual urine with both regimens was highly significant (P<.001). No significant differences in efficacy were noted between the two dose groups, and no treatment-related complications or clinical adverse events occurred. In this clinical study, the lipiclosterolic extract of Serenoa repens was a well-tolerated agent that may significantly improve lower urinary tract symptoms and flow measurements in men with BPH.	2002	2002	disease research	0.596596062	Applied or Disease
600	Adv. Ther.	CHRONIC HEPATITIS-B; DECOMPENSATED CIRRHOSIS; COMPENSATED CIRRHOSIS; PROGNOSTIC INDICATORS; VIRUS-INFECTION; SURVIVAL; TRANSPLANTATION; DISEASE; MONOTHERAPY; EFFICACY	The long-term effects of lamivudine treatment in patients with HBeAg-negative liver cirrhosis	Introduction: In hepatitis B virus(HBV)-related liver cirrhosis, patients with HBV replication show a higher mortality rate than those without. We aimed to investigate the long-term effects of lamivudine on HBV DNA suppression, Child-Pugh score, and survival in patients with hepatitis Be antigen (HBeAg)-negative liver cirrhosis. Methods: Sixty-eight patients (51 male, 17 female) diagnosed with HBV-positive liver cirrhosis, who were monitored by the hepatology and liver transplantation outpatient clinics of our hospital between June 1999 and May 2007, were included in the study. Lamivudine (100 mg/day) was administered orally. Follow-up visits were scheduled monthly during the first 3 months, and every 3 months thereafter. Complete blood count, haemostasis, biochemistry (aspartate aminotransferase [AST], alanine aminotransferase [ALT], amylase, urea, creatinine, total bilirubin, direct bilirubin, total protein, albumin), and alpha-foetoprotein were recorded every 3 months. HBV DNA levels, abdominal ultrasound and the Child-Pugh score were evaluated every 6 months. Results: Sixty-eight patients (mean age, 52.05 +/- 12.6 years) were monitored for 49.51 +/- 18.51 months. Basal ALT, HBV DNA levels and Child-Pugh scores were 103.9 +/- 73.9 IU/ml, 4133 +/- 121,94 IU/ml, and 7.6 +/- 2.4, respectively. The ALT normalisation was 59.7% during the first year, 68.2% during the second year and 44.4% during the fifth year. There was a significant decrease in Child-Pugh scores in the first 3 follow-up years when compared with the baseline score (P<0.05). During the treatment, HBV DNA positivity and YMDD mutations were determined in 20 of 68 (29.4%) patients at 46 +/- 17.9 months. Nine patients (13.2%) developed hepatocellular carcinoma at 44.8 +/- 21.5 months. Thirteen patients (19.1%) died during the treatment due to liver failure or variceal bleeding. Conclusion: Lamivudine is beneficial in patients with HBeAg-negative liver cirrhosis in terms of improvement in liver function and enhancement of survival and quality of life. An HBV DNA suppressive effect and improvement in Child-Pugh score were seen especially in the first years. It is important to be aware of YMDD mutation early, as addition of new antivirals is necessary to overcome unwanted results of the mutation.	2008	2008	disease research	0.774275303	Applied or Disease
601	Adv. Ther.	MANAGEMENT; INSIGHTS	The patient-physician partnership in asthma: Real-world observations associated with clinical and patient-reported outcomes	It is hypothesized that a good partnership between asthma patients and their physicians has a direct and positive influence on the patients' clinical and patient-reported outcomes. Conversely, poor partnership has a detrimental effect on clinical and patient-reported outcomes. This paper uses data from a real-world observational study to define partnership through matched physician and patient data and correlate the quality of partnership with observed clinical and patient-reported outcomes. Data were drawn from Adelphi's Respiratory Disease Specific Programme, a cross-sectional study of consulting patients in five European countries undertaken between June and September 2009. A range of clinical and patient-reported outcomes were observed allowing analysis of the partnership between 2251 asthma patients and their physicians. Analysis demonstrates that the better the partnership between patient and physician, the more likely the patient is to have their asthma condition controlled (P < 0.001), to experience fewer exacerbations (P < 0.001), to have better quality of life (P < 0.001), to have fewer sleep disturbances (P < 0.001), and to have fewer patient-reported symptoms (P < 0.001). Partnership is also associated with lower impact on lifestyle (P < 0.01) and reduced days lost at work/school (P < 0.05), and with patient satisfaction with their inhaler device (P < 0.05). The patient-physician partnership is a contributory factor in the improvement of asthma treatment, and patient education may lead to improvement in a patient's ability to contribute to this. Device satisfaction is one of the markers of good partnership.	2010	2010	disease research	0.81151849	Applied or Disease
602	Adv. Ther.	ANTIMICROBIAL AGENTS; CLINICAL-RELEVANCE; MACROLIDE; PHARMACOKINETICS; PNEUMONIAE; RESISTANCE; RATIONALE; EMERGENCE; THERAPY; ISSUES	The pharmacodynamic properties of azithromycin in a kinetics-of-kill model and implications for bacterial conjunctivitis treatment	Introduction: Antibiotics have traditionally been classified as bactericidal or bacteriostatic. Azithromycin belongs to the parent class of macrolides that are characteristically bacteriostatic. Some evidence suggests that this molecule demonstrates bactericidal kill and has concentration- dependent effects. This study tests the hypothesis that azithromycin demonstrates a bactericidal, concentration- dependent antibiotic effect at concentrations corresponding to and exceeding published tear and conjunctival levels. Methods: The antibacterial activity of different concentrations of azithromycin 1% in DuraSite (R) (AzaSite (R); Inspire Pharmaceuticals Inc, Durham, NC, USA) was evaluated using a kinetics-of-kill model. Recent conjunctivitis isolates of Staphylococcus aureus, Streptococcus pneumoniae or Haemophilus influenzae were exposed to four concentrations of azithromycin (100, 250, 500 and 750 mu g/ml). Starting concentrations were similar to the maximum concentrations (Cmax) that have been demonstrated in conjunctiva (83 mu g/g) and tears (288 mu g/ml) following topical ocular administration. The percentage of surviving bacteria at 30 and 60 minutes following exposure to each concentration were determined. Results: Azithromycin failed to demonstrate bactericidal activity (i.e. a 3-log reduction in surviving bacteria) against S. aureus, S. pneumoniae or H. influenzae. Furthermore, the rate and extent of antibacterial activity with azithromycin did not change with higher concentrations, even at the highest tested concentration of 750 mu g/ml. Conclusion: Similar to the parent macrolide class, azithromycin demonstrates bacteriostatic activity against common conjunctival pathogens up to the maximum tested concentration of 750 mu g/ml (i.e. 2.6-times and 9-times published Cmax tear and conjunctival concentration, respectively). Azithromycin's bacteriostatic effects and prolonged elimination half-life will likely lead to a corresponding increase in the emergence of macrolide-resistant isolates.	2008	2008	disease research	0.306653231	Mechanistic or Basic
603	Adv. Ther.	EXTRACELLULAR-MATRIX COMPONENTS; GLIOBLASTOMA-MULTIFORME; MALIGNANT GLIOMAS; REACTIVE ASTROCYTES; GROWTH-FACTOR; IN-VITRO; SURGICAL-MANAGEMENT; CHEMOKINE RECEPTOR; CEREBRAL-CORTEX; INJURY	The postoperative brain tumour stem cell (BTSC) niche and cancer recurrence	Currently, surgical resection is one of only a few options for treating brain cancer. Unfortunately, postoperative tumour recurrence remains almost inevitable despite additional radiation or chemotherapy treatment following resection. Clinical observations and a growing body of experimental evidence have led to speculation that there is a population of persistent brain tumour stem cells (BTSCs) - or brain tumour initiating cells - that are difficult to completely remove surgically. Furthermore, residual BTSCs following surgery may actually be more resistant to subsequent radiation and/or chemotherapies. It remains to be determined if brain surgeries render the postoperative tissue microenvironment more favourable for the survival and growth of BTSCs, and therefore the recurrence of brain tumours. We hypothesise that BTSC-based tumour recurrence may develop within a specific niche of the aberrant tumour microenvironment. Even when the gross appearance of the primary tumour seems confined, BTSCs (albeit accounting only for a small population of tumour cells) may microscopically enter the stroma, hampering curative surgeries. This article discusses the theory that surgical resection of brain tumours generates niches recruiting BTSCs to the surgical wounds, stimulating the proliferation and invasiveness of BTSCs, and leading to tumour recurrence. Postoperative brains are marked with active wound repair in peritumoural margins, which is likely to be accompanied by increased inflammatory paracrine production, angiogenesis and reactive astrogliosis. The postoperative BTSC niche concept is consistent with the observation that brain tumour recurrence usually occurs in tissues that are proximal to the resection margin. In this article, we intend to reflect recent advances that may lead to novel strategies to eliminate postoperative brain tumour recurrence.	2008	2008	disease research	0.628196061	Applied or Disease
604	Adv. Ther.	TOPICAL MITOMYCIN-C; INFLAMED PTERYGIUM; COMPLICATIONS; CYCLOSPORINE; PINGUECULA	The presence of T-lymphocyte subpopulations (CD4 and CD8) in pterygia: Evaluation of the inflammatory response	Introduction: The aim of our study was to confirm the presence of inflammatory T-lymphocyte subpopulations (CD4 and CD8) in pterygium specimens with regards to clinical severity. Additionally, we examined the effect of topical anti-inflammatory agents on the presence of T-lymphocyte subpopulations. Methods: Pterygia from nineteen eyes of nineteen patients who underwent surgical excision at Duke University, North Carolina, were included in this study. Normal conjunctiva from one patient was included as a control. Pterygia were pre-operatively graded as mild, moderate or severe based on objective signs of inflammation. Immunohistochemical staining for both CD4 and CD8 subpopulations of T lymphocytes was performed. Distribution of lymphocytes within the epithelium and substantia propria was graded by a masked observer on the following scale: 0 (none/rare), 1+ (mild), 2+ (moderate), or 3+ severe. Statistical analysis was performed using the Fisher exact test and Chi-square test. Results: A total of 16 (84%) pterygia specimens stained for T lymphocytes displayed approximately equal CD4 and CD8 infiltration of both the epithelium and the substantia propria. The majority of CD4 and CD8 lymphocytes were located in aggregates in the epithelium and upper substantia propria. The control specimen contained scant evidence of lymphocytic infiltration. There was no significant difference in the amount of lymphocytic infiltration between mild, moderate or severe pterygia. There was also no significant difference in lymphocytic infiltration between patients with (n=8) or without (n=11) a history of topical anti-inflammatory use. Conclusion: The presence of CD4 and CD8 lymphocytes was confirmed in pterygia. There was no significant difference in lymphocytic infiltrate in patients with or without prior topical anti-inflammatory use. Based on these findings, topical immunomodulators may have an adjunctive role in the treatment of pterygia.	2008	2008	disease research	0.604875982	Applied or Disease
605	Adv. Ther.	CARDIOVASCULAR RISK; METABOLIC SYNDROME; HEMODIALYSIS; INFLAMMATION; DIALYSIS; ERYTHROPOIETIN	The prevalence of insulin resistance in nondiabetic nonobese patients with chronic kidney disease	This study was undertaken to evaluate the prevalence of insulin resistance (IR) and associated factors in nondiabetic, nonobese patients with chronic kidney disease (CKD) who had not yet received dialysis therapy. A group of 89 consecutive patients (42 male, 47 female) who were hospitalized in the Nephrology Clinic at Dicle University, had recently been diagnosed with CKD, and had not yet been treated with dialysis were enrolled in the study, as was a control group of 30 healthy volunteers. Diabetic and obese patients were excluded. IR was determined by the homeostasis model assessment of IR (HOMA-IR) formula. Blood samples were taken after an overnight fasting period to establish serum glucose, insulin, C-peptide, albumin, lipid profile, hematocrit, bicarbonate, and intact parathormone (iPTH) levels. The mean age of patients was 48.7 +/- 19.7 y (men, 49.5 +/- 21.5 y; women, 48.1 +/- 18.0 y); other mean values were as follows: glucose, 98.4 +/- 20.6 mg/dL; insulin, 16.7 +/- 16.2 mu U/mL; HOMA-IR, 5.46 +/- 1.14; hemoglobin (Hgb), 8.7 +/- 1.6 g/dL; calcium-phosphorus product (Ca x P), 52.2 +/- 16.2 mg2/dL(2); WTH, 377.7 +/- 258.1 pg/mL, and bicarbonate (HCO3), 16.6 +/- 5.3 mEq/L. HOMA-IR was significantly higher in patients with stage 4 CKD than in controls (P <.001); serum levels of urea, creatinine clearance (CrCl), C-reactive protein (CRP), albumin, total cholesterol, high-density lipoprotein cholesterol (HDL-C), Hgb, HCO3, Ca x P, and WTH were found to be associated with HOMA-IR when a comparison was made with the control group. According to correlation analyses of possible risk factors in patients with IR, positive correlations with age, body mass index, CRP, Ca x P product, and WTH, and negative correlations with albumin, CrCl, Hgb, and HDL-C were found. A high percentage of IR was found, and this percentage increased as glomerular filtration rate decreased in patients with stage 4 CKD. In addition, a correlation was found between IR and parameters such as age, body mass index, CRP, Ca x P, iPTH, albumin, CrCl, Hgb, and HDL-C.	2006	2006	disease research	0.725975215	Applied or Disease
606	Adv. Ther.	COMPUTED-TOMOGRAPHY; LUNG-CANCER; LYMPH-NODES; UTILITY	The reliability of mediastinoscopic frozen sections in deciding on oncological surgery in bronchogenic carcinoma	Introduction: This study was carried out to determine the accuracy of mediastinoscopic frozen section examination, performed prior to major surgery-especially where mediastinal lymph node metastasis (N2 disease) was suspected. We aimed to find out whether or not mediastinoscopic frozen section analysis was (i) a reliable tool when deciding to continue resection in lung cancer patients and (ii) reliable in diagnosing mediastinal masses. Methods: One-hundred and thirty-six patients undergoing mediastinoscopy were enrolled in this study. Resection was planned for each case, and biopsies were taken from at least two sites, including the subcarinal lymph node. Thoracotomy and resection were performed when the results of frozen section examination were negative for malignancy in patients with lung cancer. Results of frozen section examination during mediastinoscopy were compared to the results of definitive histological examination of the same specimens stained using haematoxylin-eosin. Additionally, the results of frozen section examination were compared to the results of definitive histological examination of the lymph nodes excised during resection. Results: We determined total sensitivity, specificity, positive predictive and negative predictive values of 94.51%, 100%, 100% and 90%, respectively. In the 105 patients with malignant diseases, these values were 93.33%, 100%, 100% and 91.84%, respectively. In the 31 patients with benign diseases, values were 96.77%, 100%, 100% and 100%, respectively. Conclusions: It was confirmed that mediastinoscopy supported by frozen section examination plays an important role in establishing diagnosis and planning treatment both in benign and malignant diseases.	2008	2008	disease research	0.615023613	Applied or Disease
607	Adv. Ther.	MANAGEMENT; ADULTS	The resistance of Escherichia coli strains isolated from community-acquired urinary tract infections	Urinary tract infections (UTIs) are the most common infections caused by Escherichia coli. Most recent research demonstrates that antibiotic resistance has reached a critical point throughout the world, as increased use of antibiotics among nonhospitalized patients encourages the growth of drug-resistant pathogens among that population. The goal of this study was to determine the antimicrobial drug resistance of E coli strains isolated from community-acquired UTIs in 5 different regions in Turkey. The minimum inhibitory concentrations of ciprofloxacin, gentamicin, sulfamethoxazole, trimethoprim, trimethoprim-sulfamethoxazole, and ampicillin and for E coli were determined with the agar dilution method. Among the 480 strains isolated, 8.3% were resistant to ciprofloxacin, 3.3% to gentamicin, 35.4% to sulfamethoxazole, 33.3% to trimethoprim, 27.9% to trimethoprim-sulfamethoxazole, and 40.8% to ampicillin. These results show that the antibiotics currently most effective against E coli are ciprofloxacin and gentamicin. Local epicdemiologic trends should be considered when prescribing antibacterial therapy. More research in bacterial gene mapping will be necessary to elucidate the influence of regional antimicrobial drug use and resistance in epidemiologic trends among the general population.	2005	2005	disease research	0.521345139	Applied or Disease
608	Adv. Ther.	ISCHEMIA-REPERFUSION INJURY; MULTIPLE ORGAN FAILURE; HEPATIC ISCHEMIA/REPERFUSION; RESUSCITATION REGIMENS; SMALL-INTESTINE; MODEL; TRAUMA; BLOOD; PATHOPHYSIOLOGY; INFLAMMATION	The role of erythropoietin in hemorrhagic shock-induced liver and renal injury in rats	The aim of the present study was to evaluate the role of erythropoietin (EPO) in liver and renal injury following hemorrhagic shock (HS) after inhibition of tyrosine kinase activity in rats.. Forty-eight Sprague-Dawley rats were assigned to six groups: (I) HS alone; (II) HS followed by retransfusion; (III) EPO and genistein followed by HS; (IV) EPO and genistein followed by HS, followed by retransfusion; (V) HS followed by EPO and genistein; and (VI) HS followed by EPO and genistein, followed by retransfusion. HS was induced for 60 minutes after withdrawal of 30% of the calculated total blood volume of each rat from the left femoral artery. Blood and tissue samples (from the kidney and liver) were obtained 60 minutes after HS in Group I, III, and V; blood and tissue samples were obtained 60 minutes after retransfusion in Group II, IV, and VI. In Group III and IV, EPO was given 60 minutes before HS, and genistein 30 minutes before HS. In Group V and VI, EPO and genistein were given 30 minutes after HS. Liver and renal injury were significantly attenuated with EPO and genistein administration. These results suggest that EPO is effective in attenuating liver and renal injury in HS, even with inhibition of tyrosine kinase activity with genistein.	2008	2008	mechanisms of biological processes	0.463834614	Mechanistic or Basic
609	Adv. Ther.	BUDESONIDE INHALATION SUSPENSION; METERED-DOSE INHALER; ORAL PREDNISOLONE; POSTMARKETING SURVEILLANCE; FLUTICASONE PROPIONATE; EXACERBATIONS; GUIDELINES; PLACEBO; SAFETY; BONE	The role of nebulized inhaled corticosteroid therapy in adult patients with asthma and chronic obstructive pulmonary disease	Conventional metered-dose inhalers and dry powder inhalers are used by most adult patients with asthma and chronic obstructive pulmonary disease who receive inhaled corticosteroid therapy. There are circumstances, however, in which nebulized inhaled corticosteroid delivery may provide greater clinical benefit to these patients. This review discusses the efficacy and safety of nebulized inhaled corticosteroid therapy in adult patients with asthma or chronic obstructive pulmonary disease for whom nebulized therapy may be preferable.	2005	2005	applied research	0.714757323	Applied or Disease
610	Adv. Ther.	ANTIBODIES; INDIVIDUALS; RISK; EXPOSURE; AGENTS	The schizophrenia and Toxoplasma gondii connection:: Infectious, immune or both?	Introduction: Recent research has suggested a possible link between toxoplasmic agents and schizophrenia. We aimed to assess this by measuring Toxoplasma gondii-associated antibodies in schizophrenia patients and controls. Methods: We used a commercially available enzyme-linked immunosorbent assay (ELISA) kit to measure the level of immunoglobulin G (IgG) and IgM antibodies in serum samples from schizophrenia patients (n= 40) and from a group of non-schizophrenic control subjects (n= 37). Results: Among schizophrenic patients, 16 (40%) showed IgG seropositivity and two (5%) showed IgM seropositivity. Among the control group, five (13.5%) were found have IgG seropositivity and one (2.7%) showed IgM seropositivity. In our study we found that IgG T gondii antibodies were significantly higher in schizophrenia patients compared with controls. Conclusion: This study supports the theory that toxoplasmic agents may have a role in the aetiology of schizophrenia.	2008	2008	disease research	0.856787145	Applied or Disease
611	Adv. Ther.	HYDATID-DISEASE; ECHINOCOCCOSIS; LIVER	The scolicidal effects of honey	Echinococcosis is a zoonosis that is caused by adult or larval tapeworms belonging to the genus Echinococcus. Until now, no studies have sought to determine the scolicidal effects of honey. Therefore, the present study was undertaken to explore the scolicidal effects of honey in different concentrations for various exposure times. Tubes that contained at least 500 protoscolices were supplemented with 1%, 5%, 10%, 25%, and 50% concentrations of honey. Tubes were maintained at room temperature for 0.5, 1, 2, 3, 4, 5, and 10 min. At the end of the incubation times, the viability of protoscolices was assessed through a trypan blue exclusion test. The effective dose of honey was applied intraperitoneally to determine whether it caused an anaphylactic reaction or hyperglycemia. Honey concentrations of 10% or greater killed all protoscolices. The scolicidal effects of honey began at the end of the third minute. Honey did not cause adverse effects when applied intraperitoneally. In this study, an investigation of the scolicidal effects of honey showed that it is highly effective at a 10% concentration. On the basis of in vivo study results, the investigators concluded that honey is a potent scolicidal agent.	2006	2006	disease research	0.700275064	Applied or Disease
612	Adv. Ther.	ACTING INSULIN ANALOG; HUMAN NPH INSULIN; GLYCEMIC CONTROL; BASAL INSULIN; MICROVASCULAR COMPLICATIONS; PREMIXED FORMULATION; DOUBLE-BLIND; ASPART 70/30; THERAPY; METFORMIN	The treat-to-target A1C approach to control type 2 diabetes and prevent complications	Before initiating insulin therapy, clinicians often wait until oral antidiabetic agents fail to adequately reduce glycosylated hemoglobin (A1C) levels and control hyperglycemia in patients with type 2 diabetes. Long-term, randomized clinical trials demonstrate that reducing A1C to close to normal decreases rates of microvascular complications and can also reduce macrovascular complications. Insulin regimens that treat to target A1C levels may achieve greater control of hyperglycemia. Various randomized trials have assessed the efficacy and safety of initiating insulin therapy with human insulins and insulin analogs in patients with type 2 diabetes whose condition is inadequately controlled with oral antidiabetics. These studies assessed different regimens, including basal and premixed insulins, for their ability to reach target A1C goals and provided evidence-based protocols for the initiation and systematic dosage titration of insulin therapy in patients with type 2 diabetes. Examples of how to initiate and intensify insulin therapy to achieve target At C goals based on these protocols are presented.	2007	2007	applied research	0.612275064	Applied or Disease
613	Adv. Ther.	PENCICLOVIR CREAM; OROFACIAL HERPES; ACYCLOVIR CREAM; VIRUS ACTIVITY; DOCOSANOL; PENTANE-1,5-DIOL; MULTICENTER; POPULATION; INFECTIONS; FRANCE	Therapeutic effect of 1,5-pentanediol for herpes simplex labialis: a randomized, double-blind, placebo-controlled clinical trial	Most episodes of recurrent herpes labialis are self-limited and mild, but can be troublesome when they occur frequently with painful and unsightly lesions. Therefore, there has been much interest in developing agents that can suppress outbreaks in addition to being therapeutically effective. The objective of the present study was to examine the prophylactic and therapeutic efficacy of 1,5-pentanediol (PD) gel in patients with recurrent episodes of herpes labialis. In this placebo-controlled, randomized, double-blind clinical trial, a total of 105 patients with frequent episodes of recurrent herpes were randomized to either PD or placebo. During the 26-week prophylactic phase of the study, the patients applied PD gel or placebo gel twice daily to both lips. Upon recurrence of an episode, a 5-day therapy phase started during which the gel was to be applied eight times daily. After the therapy phase, the patient resumed prophylactic treatment twice daily until the next herpes episode. The main outcome measures were number of herpes episodes during the prophylactic phase of 26 weeks, and successful therapy of occurring herpes episodes with a 5-day treatment. There was no significant difference in recurrence rate between the two groups (P > 0.05). During recurrence there was a statistically significant improvement regarding the therapeutic effect of the symptoms "blistering," "swelling," and "pain" in the PD group. The global evaluation of efficacy by the investigators and patients showed a statistically significant superiority for PD as opposed to placebo (P < 0.001). Under the conditions used in the present study, PD did not show any prophylactic effect against recurrence of herpes episodes. A significantly better therapeutic effect of PD over placebo could be demonstrated on the symptoms "blistering," "swelling," and "pain." PD was very safe as no side effects were observed during the course of the study.	2009	2009	disease research	0.817905903	Applied or Disease
614	Adv. Ther.		Therapeutic equivalence of epoetin zeta and alfa, administered subcutaneously, for maintenance treatment of renal anemia	The primary objective of the trial was to prove the therapeutic equivalence of epoetin zeta to epoetin alfa when administered subcutaneously for maintaining target hemoglobin (Hb) in patients with renal anemia on chronic hemodialysis. Additional information was provided on the safety and tolerability of epoetin zeta with particular focus on the formation of anti-erythropoietin antibodies. A total of 462 patients were randomized to either epoetin zeta or alfa for 28 weeks after an open period of dose adjustment of 12-16 weeks with only epoetin zeta. The aim of treatment was to maintain Hb between 10.0-12.0 g/dL with constant epoetin dosage. Primary endpoints were the mean Hb level and the mean weekly epoetin dosage during the last 4 weeks of treatment. Safety endpoints were the occurrence of anti-erythropoietin antibodies, incidence of Hb levels above 13 g/dL, ratings of tolerability, and adverse events (AEs). The mean Hb level (+/- SD) during the last 4 weeks of treatment was 10.94 +/- 0.84 g/dL (epoetin zeta) and 11.02 +/- 0.94 g/dL (epoetin alfa). The 95% confidence interval (CI) (aEuro(3)C0.28 g/dL to 0.12 g/dL) was entirely within the predefined equivalence range (+/- 0.5 g/dL). The mean weekly epoetin dosage per body weight over the last 4 weeks of treatment was 97.0 +/- 94.3 IU/kg/week (epoetin zeta) and 86.0 +/- 78.0 IU/kg/week (epoetin alfa). The 95% CI (aEuro(3)C8.06 IU/kg/week to 29.96 IU/kg/week) was also within the predefined equivalence range of +/- 45 IU/kg/week. The most common AEs were infections and infestations (15.1% of patients on epoetin zeta and 14.8% of patients on epoetin alfa). None of the patients developed antierythropoietin antibodies. Epoetin zeta, administered subcutaneously, is equivalent to epoetin alfa in respect of its clinical efficacy. The safety profile of both products is similar: no unexpected AEs were observed, no patients developed anti-erythropoietin antibodies, and both epoetin preparations were well tolerated.	2010	2010	disease research	0.73088932	Applied or Disease
615	Adv. Ther.	CALCIUM-CHANNEL ANTAGONIST; EDEMA; TOLERABILITY; AMLODIPINE; SYSTEM; PRESSURE; VOLUME	Therapeutic profile of manidipine and lercanidipine in hypertensive patients	Manidipine and lercanidipine are considered effective and safe in the treatment of chronic arterial hypertension and are equipotent in reducing blood pressure (BP) levels. Their main side effect is ankle-foot edema. After a 2-week placebo run-in period, these 2 drugs were compared in a controlled parallel-group study lasting 3 months, involving 53 patients with mild-to-moderate essential hypertension (26 assigned to manidipine and 27 to lercanidipine). At the end of the active treatment period, BP was significantly reduced in comparison with the end of the placebo phase in both the manidipine and the lercanidipine groups, without significant differences between the 2 drugs. Daytime BP was significantly reduced by 5.5%/5.6% with manidipine and by 3.8%/6.6% with lercanidipine, while smaller reductions were seen at nighttime. The smoothness index was the same with both drugs. Unlike lercanidipine, manidipine significantly reduced both basal (-30%) and minimal vascular resistance (-39%), qualifying it as a potent vasodilator. Despite vasodilation, heart rate was not increased but was even slightly reduced by treatment. Ankle-foot edema was observed with both drugs but was less pronounced with manidipine, probably because of greater postcapillary dilatation. In conclusion, manidipine and lercanidipine are both effective and safe in mild-to-moderate essential hypertension, although the former seems to have a more favorable tolerability profile than the latter.	2004	2004	disease research	0.858294785	Applied or Disease
616	Adv. Ther.	WITHIN-SUBJECT VARIABILITY; TO-TARGET TRIAL; NPH INSULIN; BLOOD-GLUCOSE; COMPLICATIONS; PEOPLE; RECOMMENDATIONS; ASSOCIATION; MANAGEMENT; GLARGINE	Therapy conversion to insulin detemir among patients with type 2 diabetes treated with oral agents: A modeling study of cost-effectiveness in the United States	The aim of this study was to gain a preliminary indication of the long-term clinical and economic implications of converting treatment for patients with type 2 diabetes to insulin detemir +/- oral hypoglycennic agents (OHAs) in a routine clinical practice setting in the United States. With the use of outcome data and patient characteristics reported from an ongoing prospective observational trial, a validated computer simulation model of diabetes was used to project the clinical and cost outcomes associated with therapy conversion to insulin detemir over a 35-y period from (1) OHA only, (2) neutral protamine Hagedorn insulin (NPH) OHA, and (3) insulin glargine OHA. Cost-effectiveness was assessed from a third-party healthcare payer perspective for the year 2005. Costs and clinical outcomes were discounted at a rate of 3%. Treatment with insulin detemir OHA was associated with increases in quality-adjusted life expectancy of 0.309, 0.350, and 0.333 quality-adjusted life-years (QALYs) versus treatment with OHA alone, NPH OHA, and insulin glargine OHA, respectively. Increases in pharmacy costs were partially offset by reduced complications, particularly renal complications and neuropathy. Projected incremental cost-effectiveness ratios were well within the range considered to represent good value in the United States, at $7412, $6269, and $3951 per QALY gained for treatment with ldet +/- OHA versus OHA alone, NPH +/- OHA, and Iglarg +/- OHA, respectively. On the basis of preliminary evidence of short-term improvements in glycemic control and reduced hypoglycemia, therapy conversion to insulin detemir +/- OHA from OHA alone, NPH +/- OHA, or insulin glargine +/- OHA was projected to increase quality-adjusted life expectancy and to represent a cost-effective treatment option in the United States.	2007	2007	applied research	0.756311774	Applied or Disease
617	Adv. Ther.	VOICE PROSTHESIS; TOTAL LARYNGECTOMY; RESTORATION; REHABILITATION; FISTULA; LEAKAGE	Three-layer closure of a tracheoesophageal puncture site:: A technical note	A tracheoesophageal voice prosthesis is highly effective in promoting good speech after total laryngectomy. However, long-term use of this device occasionally results in the development of fistulas that must be closed, usually at the request of the patient, because of leakage of saliva and food around the prosthesis. This report describes a technique for simple 3-layer closure of the tracheoesophageal puncture site; other procedures are discussed in light of the current literature.	2006	2006	applied research	0.858742833	Applied or Disease
618	Adv. Ther.	OPEN-ANGLE GLAUCOMA; INTRAOCULAR-PRESSURE; FLUCTUATIONS	Three-month comparison of bimatoprost and latanoprost in patients with glaucoma and ocular hypertension	A multicenter, randomized, investigator-masked, parallel-group trial compared bimatoprost and latanoprost for efficacy and safety in patients with glaucoma or ocular hypertension. Patients received bimatoprost 0.03% (n = 119) or latanoprost 0.005% (n = 113) once daily in the evening for 3 months. Visits were at prestudy, baseline (day 0), week 1, and months 1, 2, and 3. Primary outcome measures were mean IOP and the percentage of patients achieving IOP of 17 mm Hg or lower at 8:00 AM. Secondary outcome measures were diurnal IOP measurements (8:00 AM, 12 noon, 4:00 PM, 8:00 PM) at month 3 and Safety measures including adverse events. Mean IOP was lower with bimatoprost than with latanoprost at all time points during the 3-month follow-up, although the between-group difference was not always statistically significant. At month 3 at 12 noon, mean IOP was as much as 1.0 mm Hg lower with bimatoprost (P = .021). Target pressures of less than or equal to 17 mm Hg were reached more often with bimatoprost than with latanoprost at 8:00 AM (53% vs 43%; P = .029). Over all diurnal measurements at month 3, low target pressures of less than or equal to 13, less than or equal to 14, and less than or equal to 15 mm Hg were achieved significantly more often with bimatoprost (P less than or equal to .006). Both drugs were safe and well tolerated. Conjunctival hyperemia was more common with bimatoprost, while headache was more frequent with latanoprost. Bimatoprost provided lower mean pressures than latanoprost at every time point throughout the study and was statistically superior in achieving low target pressures. More patients reached low target pressures with bimatoprost.	2001	2001	disease research	0.812365115	Applied or Disease
619	Adv. Ther.	FOLLOW-UP; THERAPY; DISORDER	Thyroid abnormalities in lithium-treated patients	The purposes of this study were to evaluate possible effects of lithium on thyroid function, determine the relationship among thyroid function, antibody levels, and demographic/clinical variables, and establish the prevalence of lithium-related goiter, clinical hypothyroidism, and thyroid antibodies. Forty-nine patients who had taken lithium for a minimum of 6 months were enrolled, as were 46 age- and sex-matched controls naive to lithium use. Blood was drawn to measure levels of total and free T3, T4, thyroid-stimulating hormone (TSH), and antimicrosomal and antithyroglobulin antibodies.' Thyroid volume was quantified on ultrasonography. Twenty-nine patients in the study group (59%) and 7 in the control group (15%) had goiter. Free T4 levels were significantly lower in the study group, and TSH levels were higher. Among lithium-treated patients, 12% had clinical hypothyroidism and 2% had subclinical hypothyroidism. Thyroid antibodies were present in 23% of the lithium group and 15% of the control group. No significant relationship was apparent among thyroid antibodies, thyroid volume, and clinical hypothyroidism. Our findings suggested that along with its goitrogenic effects, lithium inhibited thyroid function and led to clinical hypothyroidism. Older age, family history of thyroid disorders, and the presence of thyroid antibodies significantly influenced thyroid function in the present study.	2002	2002	disease research	0.665399432	Applied or Disease
620	Adv. Ther.	THYROTOXICOSIS	Thyroid storm induced by aspirin intoxication and the effect of hemodialysis: A case report	Thyroid dysfunction is one of the serious consequences of an overdose of acetaminophen, aspirin, or nonsteroidal anti inflammatory drugs. The management of such consequences remains a medical challenge. A variety of thyroid abnormalities are common in clinical practice and can, in many cases, be accurately diagnosed and managed by the primary care physician. This case study covers an aspirin overdose causing thyroid storm that was treated successfully with hemodialysis.	2004	2004	applied research	0.785008311	Applied or Disease
621	Adv. Ther.	OBSTRUCTIVE PULMONARY-DISEASE; CYSTIC-FIBROSIS PATIENTS; AIRWAY INFLAMMATION; ACUTE EXACERBATIONS; BACTERIAL-COLONIZATION; INHALED TOBRAMYCIN; MARKERS; BRONCHIECTASIS; MANAGEMENT; INHALATION	Tobramycin Nebulizer Solution in Severe COPD Patients Colonized with Pseudomonas Aeruginosa: Effects on Bronchial Inflammation	Introduction: Airway colonization with Pseudomonas aeruginosa is frequent in severe chronic obstructive pulmonary disease (COPD) and may lead to progressive inflammatory damage. Inhaled Tobramycin Nebulizer Solution (TNS; a preservative-free formulation) is an effective therapy in chronic P aeruginosa infection in cystic fibrosis and bronchiectasis. In this study we aimed to investigate the effects of a TNS short course on inflammatory markers in bronchial secretions from multiresistant P aeruginosa-colonized patients with severe COPD. To the authors' knowledge, this is the first study to examine this in cases of severe COPD. Methods: Thirteen COPD patients (GOLD criteria 3-4; mean age 72.7 +/- 8 years; mean basal forced expiratory volume in 1 second (FEV1) 34.8%+/- 8.1%; mean FEV1/forced vital capacity 0.6 +/- 0.1) were enrolled. All patients were colonized with P aeruginosa and resistant to oral/intravenous specific antibiotics. Eosinophilic cationic protein (ECP), interleukin-1 beta (IL-1 beta), interleukin-8 (IL-8), tumor necrosis factor alfa (TNF-alpha), and cell counts were measured in spontaneous secretions before and after a 2-week TNS course (300 mg twice daily). Results: The TNS course induced a significant reduction in IL-1 beta (P < 0.03), IL-8 (P < 0.02), ECP (P < 0.01) concentrations, and in eosinophil count (P < 0.01). TNF-alpha levels, and neutrophil and lymphocyte counts were not significantly affected. The second week of treatment proved crucial in terms of efficacy. P aeruginosa density was lowered after 6 months; severe acute exacerbations were reduced by 42%. Conclusion: TNS reduced the inflammatory impact of P aeruginosa in multiresistant, P aeruginosa-colonized patients with severe COPD. A therapeutic role for TNS can be strongly suggested in these particular conditions.	2008	2008	disease research	0.788931847	Applied or Disease
622	Adv. Ther.	DOUBLE-BLIND; CONTEMPORARY MANAGEMENT; EXERCISE CAPACITY; DAILY AMLODIPINE; HEART-DISEASE; A-DAY; PECTORIS; EFFICACY; TOLERANCE; RELEASE	Tolerability to 1-year treatment with once-daily molsidomine in patients with stable angina	Prolonged-release molsidomine 16 mg once daily (QD) has proved effective in the short-term treatment of patients with stable angina. The purpose of this multicenter study was to assess its long-term tolerability and clinical effectiveness. A total of 320 patients with stable angina were treated for I year with molsidomine 16 mg QD administered open label as monotherapy or add-on therapy, when beta blockers and/or calcium antagonists were prescribed concomitantly (in 128 patients, ie, 40% of cases), depending on the severity of disease and/or local therapeutic policies. in all, 293 patients (91.6%) completed the study. The proportion of patients who reported drug-related adverse events (AEs) was 9.1%, which is not significantly different (P=.13) from the 5.9% observed during previous short-term (2-4 wk) treatment. Headache accounted for 80.6% of all drug-related AlEs and required discontinuation of the drug in one quarter of patients who reported the symptom ie, 1.9% of the 320 patients involved in the study). No serious drug-related AlEs occurred during the study. Tolerability to molsidomine, evaluated with use of a visual analog scale (VAS), improved by 20% from beginning to end of 1-year follow-up. Two-by-two Bonferroni's comparisons were significant at the .05 level between the 2-month assessment and assessments performed at 8, 10, and 12 months. No age-time interaction was noted (P=.82). Heart rate, blood pressure, electrocardiogram, and blood parameters showed no statistically significant or clinically relevant changes during the study. Compliance with treatment was satisfactory throughout the follow-up period. There was no significant change in the weekly frequency of anginal attacks and consumption of short-acting nitroderivatives during the 1-year study (P=.07 and P=.12, respectively), but their frequency was significantly (ie, similar to 50%) lower than during a preceding short-term treatment period (P <.0001 and P=.014, respectively). Subjective clinical status, evaluated through an appropriate VAS, improved by 38% from start to end of 1-year follow-up. Bonferroni's comparisons between baseline and subsequent 2-month evaluations were all significant at the .05 level. No age-time interaction could be seen for frequency of anginal attacks and consumption of short-acting nitroderivatives, nor for clinical status (P=.10, P=.11, and P=.51, respectively). Neither tolerability to molsidomine nor effectiveness of the drug was biased by concomitant antianginal therapies, insofar as none of these parameters showed a significant treatment type (ie, molsidomine administered as monotherapy or add-on therapy)-time interaction (VAS for tolerability: P=.44; angina: P=.39; nitroderivatives: P=.72; VAS for clinical status: P=.62). Molsidomine 16 mg QD administered for 1 y to patients with stable angina was well tolerated and remained effective during the entire treatment period, independent of age and concomitant antianginal therapy.	2006	2006	disease research	0.85128957	Applied or Disease
623	Adv. Ther.	ELEVATED INTRAOCULAR-PRESSURE; OPEN-ANGLE GLAUCOMA; MONOTHERAPY TREATMENTS; INDIVIDUAL COMPONENTS; THERAPY; SAFETY; POPULATION; EFFICACY; BRIMONIDINE; MULTICENTER	Tolerability, quality of life, and persistency of use in patients with glaucoma who are switched to the fixed combination of latanoprost and timolol	This study was undertaken to assess tolerability, quality of life, and persistency of use and to monitor changes in intraocular pressure (IOP) during the first 6 mo after a switch to fixed combination latanoprost/timolol. In Germany, 271 general ophthalmology practices enrolled patients who were switched from previous ocular hypotensive therapies to latanoprost/timolol for medical reasons. Usual care routines were followed, and IOP was measured at baseline and approximately 6 mo later. Adverse events were recorded throughout. Immediately before switching and at follow-up, patients completed a 29-item quality-of-life questionnaire. Of 1052 patients who met analysis criteria, 748 (71%) switched from combination therapy and 304 (29%) from monotherapy. An insufficient IOP reduction with the previous therapy was a reason for switching in 71 % of patients; the desire to simplify to once-daily administration was cited in 66%. Ocular adverse events were reported in 19 patients after the switch, and 97% remained on therapy throughout the follow-up period. After switching, patients were less likely to forget to instill their eyedrops or to feel that their drops had adverse effects; they found it easier to include eyedrop administration in their routine; they were more satisfied with the frequency of instillation; and they were more likely to want to continue with the drops. Across all previous therapies, mean IOP decreased from 20.6 +/- 3.7 mm Hg to 17.2 +/- 2.8 mm Hg after the switch (P <.001)-a 14.8% difference. Fixed combination latanoprost/timolol is well tolerated and effective in patients who are switched from other monotherapies or combination therapies for medical reasons. Such a switch may be associated with improved quality of life.	2007	2007	applied research	0.449576408	Applied or Disease
624	Adv. Ther.	DIFFERENCE; OINTMENT	Topical Symphytum herb concentrate cream against myalgia: A randomized controlled double-blind clinical study	The effectiveness and tolerability of the topical Symphytum product Traumaplant(R) (Harras Pharma Curarina, Munchen, Germany) (10% active ingredient of a 2.5:1 aqueous-ethanolic pressed concentrate of freshly harvested, cultivated comfrey herb [Symphytum uplandicum Nyman], corresponding to 25 g of fresh herb per 100 g of cream) in the treatment of patients with myalgia (n=104) were tested against a 1% reference product (corresponding to 2.5 g of fresh comfrey herb in 100 g of cream; n=111). The primary efficacy parameter in this double-blind, reference-controlled, randomized, multicenter study of 215 patients with pain in the lower and upper back was pain in motion, assessed with the aid of a visual analogue scale. Secondary efficacy parameters included pain at rest, pain on palpation, and functional impairment. With high concentrations of the treatment product, amelioration of pain on active motion (P<5x10(-9)), pain at rest (P<.001), and pain on palpation (P=5x10(-5)) was significantly more pronounced than that attained with the reference product and was clinically highly relevant. A number needed to treat of 3.2 was calculated from the study results. Global efficacy was significantly better (P=1 x 10(-8)) and onset of effects was faster (P=4x10(-7)) with the high-concentration product. Tolerability of the highly concentrated study product was good to excellent in all patients. Study results confirm the known anti-inflammatory and analgesic effects of topical Symphytum cream. As a new finding, applicability in certain forms of back pain can be concluded.	2005	2005	applied research	0.493073046	Applied or Disease
625	Adv. Ther.	GLYCERYL TRINITRATE; BOTULINUM TOXIN; ULCERS; SPHINCTEROTOMY; OINTMENT; THERAPY	Topical ketanserin gel for anal fissure: An open-label, prospective study	This open-label, prospective study assessed the efficacy and safety of topical ketanserin gel in 63 patients with symptomatic anal fissure. The efficacy outcome was total clinical healing of the fissure. Topical ketanserin gel was 90% effective (fissure healed) and 100% safe (no adverse events) in the primary nonsurgical treatment of anal fissure.	2000	2000	disease research	0.543225646	Applied or Disease
626	Adv. Ther.	DISTENSAE	Topical tretinoin 0.1% for pregnancy-related abdominal striae:: An open-label, multicenter, prospective study	In an open-label, multicenter, prospective study, 20 women applied tretinoin (retinoic acid) cream 0.1 % daily for 3 months to pregnancy-related stretch marks in the abdominal area. Efficacy was evaluated by analysis of one preselected target lesion, which was rated on a six-point scale (-1 = worse to 4 = cleared). At week 12, significant global improvement was noted from baseline in all stretch marks, and the target lesion decreased in length by 20% (P = .01). Erythema and scaling, the most common adverse events, occurred in I I patients, decreased in severity after the first month of treatment, and were controlled with continued application of tretinoin and petroleum jelly ointment. In this small study, topical application of tretinoin significantly improved the-clinical appearance of pregnancy-related stretch marks.	2001	2001	disease research	0.518105209	Applied or Disease
627	Adv. Ther.		Topiramate monotherapy in adults with newly diagnosed epilepsy	This 6-month open-label study evaluated the efficacy and safety of topiramate monotherapy for partial-onset or primarily generalized seizures in 22 adults with newly diagnosed epilepsy. The initial topiramate dose of 25 mg could be titrated to a maximum effective or maximum tolerated dose of 200 mg/d. Eighteen patients completed the study. The mean topiramate dose was 200 mg/d (range, 75-200 mg/d). Compared with baseline, monthly seizure frequency decreased 89% (median), with 17 patients (94%) achieving complete control. Five patients dropped out of the study. No changes in hematologic, renal, and hepatic function evaluations were noted, and only 1 patient experienced clinical signs significant enough to warrant discontinuation of treatment. In this small study, topiramate in doses ranging from 75 to 200 mg/d was effective and well tolerated as monotherapy in adults with newly diagnosed epilepsy.	2002	2002	disease research	0.734472394	Applied or Disease
628	Adv. Ther.	LOW-DOSE ASPIRIN; PRIMARY PREVENTION; CARDIOVASCULAR-DISEASE; EVENTS; ADULTS; CARE; METAANALYSIS; SECONDARY; WOMEN	Total costs and atrial fibrillation ablation success or failure in medicare-aged patients in the United States	Introduction: Cardiovascular disease is the largest single cause of death among women in the US. The American Heart Association guidelines recommend aspirin use in women >= 65 years of age if blood pressure is controlled and the benefits of cardiovascular risk reduction likely outweigh the risk of bleeding. The objective of this study is to determine the prevalence of aspirin use in elderly women and factors associated with use. Methods: This retrospective study evaluated aspirin use in women aged >= 65 years based on cardiovascular and gastrointestinal bleeding risk using a medication therapy management database within a large mid-Atlantic managed care organization. Logistic regression was used to analyze patient-related variables associated with aspirin use. Variables included clinical coronary heart disease (CHD), number of CHD risk factors, diabetes diagnosis, number of chronic medications and presence of contraindications to aspirin. Results: Aspirin use was reported in 50% of patients: 68.0% in the secondary prevention group and 46.3% in the primary prevention group. The percentage of patients using aspirin or with relative aspirin contraindications increased to 84% for the secondary prevention group and 65.9% for the primary prevention group. Patients with clinical CHD and those with diabetes and without clinical CHD were 5.88 (P=0.008) and 7.54 (P=0.012) times more likely to utilize aspirin, respectively, than patients with only one CHD risk factor of age. Patients with relative contraindications to aspirin were less likely to use aspirin (P<0.001). Conclusion: The high use of aspirin in patients at higher CHD risk supports national recommendations. Clinical practitioners need to carefully assess the value of aspirin in patients at low CHD risk and those 80 years of age and beyond where evidence of benefit should be weighed against risk.	2010	2010	disease research	0.660008609	Applied or Disease
629	Adv. Ther.	CHRONIC LYMPHOCYTIC THYROIDITIS; CANCER; THYROGLOBULIN	Total thyroidectomy for the treatment of Hashimoto's thyroiditis coexisting with papillary thyroid carcinoma	The coexistence of Hashimoto's thyroiditis (HT) and papillary thyroid carcinoma (PTC) is controversial. This study was conducted to evaluate the correlation between HT and PTC and to identify predictive factors for the coexistence of PTC and HI A total of 922 patients underwent surgery for thyroid disorders between January 2001 and August 2005. In all, 199 patients had been diagnosed with PTC, 37 of whom had coexistent HT, in 689 patients, benign thyroid disease had been diagnosed. Patients' age and sex, as well as histopathology, tumor size, nodal involvement status, multicentricity, presence of metastasis, and serum thyroglobulin levels, were retrospectively reviewed. A significant correlation was observed between HT and PTC, although no statistical significance was rioted between PTC and HT type (nodular or diffuse). Most patients with PTC+HT were female and younger (< 40 y old) than those with PTC only. The rate of occult tumor in patients with PTC+HT was higher than that in patients with PTC alone. Data indicate the coexistence of PTC and HT and suggest that PTC may develop even in cases of diffuse HT. Total thyroidectomy is the surgical procedure of choice, especially in young, female patients with HT.	2007	2007	disease research	0.876909792	Applied or Disease
630	Adv. Ther.	LONG-TERM; INTERVENTIONAL RADIOLOGISTS; ATRIAL CATHETER; CANCER-PATIENTS; PORTS; CHEMOTHERAPY; SYSTEM; EXPERIENCE	Totally implantable venous access devices via subclavian vein: A retrospective study of 368 oncology patients	Totally implantable catheters and totally implantable venous access devices (TIVADs) represent a valid method of administering long-term chemotherapy. TIVADs have several advantages over other methods of venous access: they are easy to implant under local anesthesia, they cause less discomfort for patients, and they can be implanted and managed on an outpatient basis. A total of 368 oncology patients were scheduled for percutaneous venous access devices. The purpose of this study was to examine the early and late complication rates of TIVADs used to deliver long-term chemotherapy. From June 2001 to January 2006, we placed 368 TIVADs, under x-ray guidance, for long-term chemotherapy in general oncology patients under local anesthesia (95% solid, 5% hematologic tumors). Percutaneous venous access devices were inserted into the subclavian vein, and adequate follow-up was provided in all cases (median, 145 d; range, 1-348 d). A total of 112 devices (30%) remained in situ at the end of the study. Early complications of TIVADs included 9 (2.4%) arterial punctures, 2 (0.5%) mal-positions, and 1 (0.3%) pneumothorax, which required no thoracic aspiration. Late complications included 3 cases (0.8%) of venous thrombosis, 2 cases (0.5%) of pocket infection, and I case (0.3%) of port-related bacteremia. This study describes a series of patients with subcutaneous infusion ports connected to various catheters. This device is a good option for long-term access to the subclavian vein; major complications related to implantation are rare, and ongoing management of these devices supports their increased use in oncology patients.	2006	2006	applied research	0.514046729	Applied or Disease
631	Adv. Ther.		Transmission electron Microscopy of rabbit liver after high-intensity focused ultrasound ablation combined with ultrasound contrast agents	The purpose of this study was to observe sequential changes in rabbit liver under transmission electron microscopy after high-intensity focused ultrasound (HIFU) ablation. Thirty rabbits were randomly divided into 2 groups. The livers of rabbits in group A underwent single HIFU ablation; those in group B were given the ultrasound contrast agent Sonovue 0.2 mL/kg before HIFU exposure. Five rabbits from each of the 2 groups were killed at 0 h, 6 cl, and 14 d after HIFU ablation. Tissue samples that included targeted and untargeted tissues were observed under transmission electron microscopy. Electron microscopy showed that most of the cell organs in targeted areas of groups A and B disappeared early after HIFU, but the basic cell structure was seen in group A. On the sixth day after HIFU ablation in the 2 groups, all cells in the targeted areas were disrupted and fibrous bands were detected in the rims of targeted areas. In surrounding areas, cell swelling in group B was more severe than in group A, and a greater number of apoptotic bodies were found in group B. The use of an ultrasound contrast agent can enhance the effects of HIFU ablation on the destruction of cell ultrastructure and can enlarge the region of HIFU ablation; this provides experimental evidence for control of HIFU effects.	2007	2007	mechanisms of biological processes	0.611642599	Applied or Disease
632	Adv. Ther.	PROSTATE-CANCER; MICROBUBBLE AGENT; THERAPY; FEASIBILITY; EXPERIENCE; CAVITATION; TISSUE; HIFU	Transmission electron microscopy of VX2 liver tumors after high-intensity focused ultrasound ablation enhanced with SonoVueA®	The purpose of this study was to observe sequential changes in rabbit VX2 liver tumors using transmission electron microscopy after high-intensity focused ultrasound (HIFU) ablation enhanced with the contrast agent SonoVuerA (R) (Bracco, Milan, Italy). Thirty New Zealand rabbits with VX2 liver tumors were randomly divided into two groups. The liver tumors of rabbits in Group A underwent single HIFU ablation; those in Group B were given the ultrasound contrast agent SonoVue 0.2 mL/kg before HIFU exposure. Five rabbits from each of the two groups were killed at 0 hours, 6 days, and 14 days after HIFU ablation. Tissue samples that included targeted and untargeted tissue were observed using transmission electron microscopy. Using transmission electron microscopy, it was evident that most of the cellular organs in the targeted areas of tumors in Groups A and B had disappeared early after HIFU, but the basic cell structure was seen in Group A. On the sixth day after HIFU ablation, all cells in the targeted areas were disrupted, and fibrous bands were detected in the rims of targeted areas in both groups. In the surrounding areas, cell swelling in Group B was more severe than in Group A, and a greater number of apoptotic bodies were found in Group B. The use of an ultrasound contrast agent can enhance the effects of HIFU ablation on the destruction of cell ultrastructure and can enlarge the region of HIFU ablation; this provides experimental evidence for the use of contrast agents in controlling the effects of HIFU.	2009	2009	mechanisms of biological processes	0.423251867	Applied or Disease
633	Adv. Ther.	B-SUBUNIT; EFFICACY; INFECTIONS; PREVENTION; TOURISTS; VACCINE; SAFETY; COLI	Travelers' diarrhea	Travelers' diarrhea is common. Between 8% and 50% of travelers develop diarrhea; incidence depends on the country visited. The attack rate is highest for travelers from a developed country who visit a developing country. Children are at particular risk. Travelers' diarrhea is usually acquired through ingestion of fecally contaminated food and water. Most cases are due to a bacterial pathogen, commonly, Escherichia coli, and occur within the first few days after arrival in a foreign country. More than 90% of episodes develop within the first 2 wk of initiation of travel. Dehydration is the most common complication. Water and electrolyte replenishment is important and can usually be accomplished with an oral rehydration solution. judicious use of an antimotility agent and antimicrobial therapy reduces the duration and severity of diarrhea. Pretravel education on hygiene and on the safe selection of food items is important in minimizing episodes. Dukoral (TM) (Aventis Pharma Ltd., Auckland, New Zealand) vaccine should be considered for travelers who are 2 y of age or older and who will be visiting an area associated with risk of infection due to enterotoxigenic E coli or Vibrio cholerae. Typhoid vaccine is recommended for travelers who will be visiting areas with poor sanitation and hygiene.	2006	2006	applied research	0.776525199	Applied or Disease
634	Adv. Ther.	NECK ONCOLOGY; HEAD; CANCER; THERAPY	Treating trismus with dynamic splinting: A cohort, case series	Introduction: The purpose of this study was to retrospectively evaluate the effect of the Dynasplint (R) Trismus System (DTS; Dynasplint Systems Inc, Severna Park, Md, USA) for patients who were recently diagnosed with trismus following radiation therapy, dental treatment, oral surgery, or following a neural pathology such as a stroke. Methods: We reviewed 48 patient histories ( treated in 2006-2007), and divided into 4 cohort groups ( radiation therapy for head/neck cancer, dental treatment, oral surgery, or stroke), to measure the efficacy of this treatment's modality. Patients were prescribed the DTS after diagnosis of trismus based on examination that showed < 40 mm maximal interincisal distance. The DTS uses low-load, prolonged-duration stretch with replicable, dynamic tension to achieve longer time at end range ( of motion). Each patient used this device for 20-30 min, 3 times per d. Results: This cohort case series showed that there was a statistically significant difference within all patient groups (P < 0.0001; t=10.3289), but there was not a significant difference between groups (P=0.374). Conclusion: The biomechanical modality of DTS with a low-load, prolonged-duration stretch was attributed to the success in reducing contracture in this study. This improved range of motion, allowing patients to regain the eating, hygiene and speaking patterns they had before developing trismus.	2008	2008	applied research	0.511419117	Applied or Disease
635	Adv. Ther.	MEDICINE	Treatment of acute tonsillitis with a fixed-combination herbal preparation	In an observational study involving 10 mon-hospital-affiliated physicians, 48 patients between 6 and 73 years of age with symptoms of acute tonsillitis were treated with either a liquid or tablet formulation of a herbal compound of Phytolacca, Guajacum, and Capsicum. More than half of the patients reported marked alleviation of the principal symptom, moderate or severe difficulty in swallowing, within the first 5 days of treatment. Comparable improvements occurred in other outcome measures, including earache, headache, and fatigue. No adverse side effects were reported.	2000	2000	disease research	0.796323121	Applied or Disease
636	Adv. Ther.	INHIBITOR	Treatment of bulimia nervosa with fluvoxamine: A randomized controlled trial	Bulimia nervosa (BN) is one of the most common eating disorders in industrialized societies. It has been suggested that reduced serotonin activity triggers some of the cognitive and mood disturbances associated with BN. For this reason, the pharmacologic treatment of BN consists mainly of selective serotonin reuptake inhibitors (SSRIs), which have been proven effective. At present, the physiologic bases of this disorder are not yet completely understood. We conducted a randomized controlled trial to verify the efficacy of the SSRI fluvoxamine in patients with a diagnosis of BN. Twelve female outpatients aged 21 to 34 years with a diagnosis of BN-binge purging (as defined by the fourth edition of the Diagnostic and Statistical Manual of Mental Disorders [DSM IV]) were randomly assigned to 2 treatment groups: the fluvoxamine 200 mg/day group and the placebo group. The patients underwent weekly clinical assessments for 12 weeks. At the end of the observation period, there was a statistically significant reduction in the number of binge-eating crises and purging episodes in the fluvoxamine group compared with placebo. In no case was treatment interrupted because of emergent side effects. These findings support the hypothesis that fluvoxamine is well tolerated and effective in reducing binge-eating crises and purging episodes in patients with BN.	2005	2005	disease research	0.729462087	Applied or Disease
637	Adv. Ther.	SEROTONIN; PHARMACOLOGY	Treatment of bulimia nervosa with sertraline: A randomized controlled trial	Bulimia nervosa (BN) is one of the most frequently encountered eating disorders in industrialized societies. It has been suggested that reduced serotonin activity may trigger some of the cognitive and mood disturbances associated with BN. Thus, pharmacologic treatment of BN is mainly based on the use of selective serotonin reuptake inhibitors, which have proved effective. At present, the biological basis of this disorder is not completely clear. The aim of this randomized, controlled trial was to verify the efficacy of sertraline, a selective serotonin reuptake inhibitor, in a group of patients with a diagnosis of BN. Twenty female outpatients, with an age range of 24 to 36 years and a diagnosis of purging type BN as defined by the Diagnostic and Statistical Manual of Mental Disorders, Fourth Edition (DSM IV), were assigned randomly to two treatment groups. The first group received sertraline 100 mg/day for 12 weeks; the second group received placebo. The study was conducted for 12 weeks, with weekly clinical assessments. At the end of the observation period, the group treated with sertraline had a statistically significant reduction in the number of binge eating crises and purging compared with the group who received placebo. In no case was treatment interrupted because of side effects. This study confirms that sertraline is well tolerated and effective in reducing binge-eating crises and purging in patients with BN.	2004	2004	disease research	0.671496689	Applied or Disease
638	Adv. Ther.	CHRONIC VENOUS INSUFFICIENCY; GROWTH-FACTORS; ULCERATION	Treatment of chronic ulcers in the lower extremities with topical becaplermin gel .01%:: A multicenter open-label study	This prospective, multicenter, open-label study assessed the efficacy and tolerability of recombinant human platelet-derived growth factor BE (becaplermin) in the treatment of chronic ulcers of the lower extremities in 73 patients with and without type 2 diabetes mellitus. Becaplermin gel .01% was applied once daily for 12 weeks. Efficacy was assessed in terms of progression to healing (100% epithelialization); the secondary efficacy endpoint was time to complete healing. Safety was assessed in terms of incidence of adverse events. Ninety-five percent of all ulcers were completely healed at week 9; only 5% remained incompletely healed at week 12 and were considered treatment failures. Healing time did not differ between diabetic and nondiabetic patients. The major adverse events were pain, burning sensation, and pruritus at the ulcer site, with an overall incidence of 10%. No patients dropped out because of adverse events. Becaplermin gel .01% was safe and well tolerated. Further studies are necessary to assess the durability of healing with this treatment.	2000	2000	disease research	0.591652453	Applied or Disease
639	Adv. Ther.		Treatment of hypertension and adherence to treatment guidelines in clinical practice: An Italian study	Despite the results from clinical trials in patients with hypertension and the development of a long list of guidelines for the management of hypertension, many physicians and other healthcare professionals still manage hypertension using approaches that clearly diverge at least partially from the recommendations of these guidelines. Whatever the underlying reasons for physicians' failure to adhere to these guidelines, it is one of the main causes of the high percentage of treated patients with uncontrolled hypertension. This article is a report of the outcomes of a project designed to identify specific discrepancies between hypertension guidelines and clinical practice in Italy then guide the physicians to reach a consensus on hypertension management through discussions with their peers. A total of 1120 internists from all 20 regions in Italy were recruited to participate in workshops conducted between June 2002 and July 2004. They were divided into 57 groups to discuss at least 7 key topics, including the blood pressure level at which to start drug therapy, target-organ damage, isolated systolic hypertension, pulse pressure, clinical trials, generic drugs, and fixed combination drug therapy. The project findings confirmed that the vast majority of internists agree with the guidelines but do not adhere to them completely in clinical practice. Through open discussions that allowed them to identify common viewpoints, the participants may have developed a better awareness of and insight into the guidelines for hypertension management. Hopefully this strategy for group participation will lead to improvements in the management of hypertension throughout Italy.	2005	2005	applied research	0.916666329	Applied or Disease
640	Adv. Ther.	STREPTOCOCCUS-PNEUMONIAE; ANTIBACTERIAL ACTIVITIES; STAPHYLOCOCCUS-AUREUS; TARGET PREFERENCE; FLUOROQUINOLONE; CIPROFLOXACIN; BACTERIAL; OFLOXACIN; RESISTANCE; QUINOLONES	Treatment of rabbit corneal infections with ophthalmic gatifloxacin: A concentration dependence study	This study was designed to determine the most effective dose of gatifloxacin in ophthalmic solution for control of methicillin-resistant Staphylococcus aureus (MRSA) corneal infections in rabbits. Rabbits were inoculated by injecting 9300 colony-forming units of MRSA into the corneal stroma of the eye (n=43). They were then randomly assigned to topical administration of saline, ofloxacin 0.30%, or gatifloxacin 0.02%, 0.11%, 0.3%, or 0.51% ophthalmic solutions. Infection severity 48 hours postinoculation was assessed by masked observers using standard scales. After treatment completion, viable MRSA in corneal tissue were counted, and pathologic examinations of ocular tissues were conducted. Relative to saline, treatment with gatifloxacin 0.3% or 0.5% decreased mean infection scores at every time point from 16 to 48 hours after inoculation (Pless than or equal to.012) and reduced area-under-the-curve values for infection scores by 50.3% and 54.2%, respectively (P=.00005). Rabbits treated with gatifloxacin 0.3%, and 0.5%, had lower area-under-the-curve values than those treated with ofloxacin 0.3% (Pless than or equal to.039). Viable MRSA in corneal tissue after gatifloxacin 0.3% or 0.5%, treatment were decreased to less than 1% of those found after ofloxacin 0.3% treatment. Gram-positive colony formation and abscesses found in saline-treated corneas were distinctly alleviated by treatment with gatifloxacin 0.3% or 0.5%. No significant differences were observed between treatments with gatifloxacin 0.3% or 0.5% ophthalmic formulations and they were equally effective. Topical administration of gatifloxacin 0.3% or 0.5% ophthalmic solutions controlled MRSA corneal infections in rabbits significantly better than saline or ofloxacin 0.3%.	2004	2004	disease research	0.671143651	Applied or Disease
641	Adv. Ther.	CHRONIC-BRONCHITIS; ORAL IMMUNIZATION; OTITIS-MEDIA; RISK-FACTORS; ASTHMA; EPISODES; DISEASE; ILLNESS	Treatment of recurrent respiratory tract infections with a polyvalent bacterial lysate: Results of an open, prospective, multinational study	This multicenter, open study, carried out in 14 countries in Europe, Latin America, and Asia, recruited 4965 patients suffering from recurrent;respiratory tract infections to investigate the safety and acceptability of the oral bacterial lysate immunomodulator LW 50020. Patients remained in the study for 4 months (two 4-week courses of LW 50020 separated by a 28-day treatment-free interval and follow-up). The incidence of all adverse events was 7.2%; that of adverse drug reactions was 0.6%. Adverse drug reactions were mild to moderate and not more frequent in the large subgroup of patients (77%) with a known history of allergies or underlying respiratory diseases; however, the incidence of adverse events in this subgroup was twofold higher than in the study population as a whole, probably indicating a generally increased vulnerability to disease. No clinically relevant changes in laboratory variables followed treatment. Comparison of the first study period (first course of LW 50020 and drug-free interval) with the second study period (second course of LW 50020 and follow-up) showed an overall reduction of at least 50% in the number, severity, and duration of respiratory tract infections, the number of antibiotic and symptomatic treatments, and the number of days absent from school or work. Tolerability and acceptability were assessed as good or very good in 99% of patients who completed the study.	2000	2000	disease research	0.804606259	Applied or Disease
642	Adv. Ther.	GLYCEMIC CONTROL; INSULIN; MORTALITY; THERAPY; AGENTS; TRIAL; RISK	Treatment of type 2 diabetes: a structured management plan	The prevalence of type 2 diabetes is rising dramatically - largely due to the greater consumption of calorie-rich food combined with increasingly sedentary lifestyles - and this is set to double by 2030. Adequate management of the disease is vital to reduce the incidence of severe and life-threatening complications that arise as a consequence of diabetes. Current guidelines for the management of blood glucose levels have set target glycosylated haemoglobin ( HbA(1c)) levels to < 7.5%, a figure that many people do not achieve with current treatment strategies, highlighting a need for a simple, effective approach to diabetes treatment to improve glycaemic control. Recently, an algorithm for the initiation and adjustment of therapy in type 2 diabetes has been put forward in a consensus statement, which offers a structured approach to disease management. A step-wise plan for type 2 diabetes treatment, from the point of initial diagnosis to the initiation and adjustment of insulin therapy, aims to achieve glycaemic control and reduce the massive healthcare, economic and social consequences of the disease.	2008	2008	applied research	0.783997715	Applied or Disease
643	Adv. Ther.	TYPE-2 DIABETES-MELLITUS; EPIDEMIOLOGY; INSULIN; COMPLICATIONS; PREVALENCE; MANAGEMENT; COSTS	Trends in the prescription of antidiabetic medications in france: Evidence from primary care physicians	This study examined prescribing patterns for antidiabetic medications in France and explored the relationships between those patterns and changes in patient characteristics. Data were obtained from the IMS Disease Analyzer-Mediplus France Database (IMS Health Incorporated, London, United Kingdom). Patients were included in the study if they were identified as having type 2 diabetes during the calendar years 2001 to 2003. Univariate analyses examined changes in patient characteristics and trends in prescribing over time. In addition, multivariate logistic regression analysis examined the impact of the year on the likelihood of a patient's receiving prescriptions for a specific therapy. A total of 14,281 unique diabetic patients were studied during the years 2001 through 2003. An average of 1.28 drug therapy episodes per calendar year was reported among individual users of antidiabetic agents. Univariate analysis revealed that between 2001 and 2003, monotherapy with sulfonylurea decreased from 34.98% to 29.47% (P <.0001), monotherapy with metformin increased from 17.38% to 21.31% (P <.0001), and monotherapy with insulin increased from 1.71% to 2.27% of the population (P=.0437). Multivariate logistic regression analyses that compared prescription therapy episodes in 2003 with those in 2001 revealed that the influence of the year on the likelihood of metformin or insulin use (alone or in combination with other medications) was positive and significant (P <.05). In contrast, the influence of the year on the likelihood of sulfonylurea monotherapy use was negative and significant (P <.05). In France, antidiabetic medication prescribing patterns changed from 2001 to 2003. in general, the trend has been away from sulfonylurea monotherapy and toward metformin monotherapy, insulin monotherapy, or combination therapy.	2007	2007	disease research	0.835454881	Applied or Disease
644	Adv. Ther.	ENDOBUTTON FIXATION; FOLLOW-UP; ALLOGRAFTS; EXPANSION; GRAFTS	Tunnel enlargement after arthroscopic anterior cruciate ligament reconstruction: Comparison of bone-patellar tendon-bone and hamstring autografts	Bone tunnel enlargement associated with anterior cruciate ligament (ACL) reconstruction has recently become a topic of interest in the literature. This association was examined, along with the effect of femoral and tibial tunnel enlargement on the clinical results of ACL reconstruction performed with either bone-patellar tendon-bone (BPTB) or hamstring (HST) autografts. Forty-six patients underwent arthroscopic ACL reconstruction (23 receiving BPTB autograft and 23 HST) between March 1999 and July 2001. Thirty patients (13 receiving BPTB autograft and 17 HST) completed the last clinical and radiologic evaluations and were included in the study. The mean age of patients in the HST group was 29.8 years (range 18-39) and that in the BPTB group was 27.6 years (range 20-37). The mean follow-up period was 24.6 months (range 12-36) in HST group and 18.5 months (range 12-40) in BPTB group. The effect of tunnel enlargement on the clinical results was evaluated by comparing preoperative and postoperative Lysholm, Tegner, and International Knee Documentation Committee scores and ligament laxity measurements between and within the groups. Postoperative femoral and tibial tunnel diameters in both groups were significantly larger than their corresponding preoperative tunnel diameters. In an intergroup evaluation, the enlargement of the tibial tunnel was similar in both groups (P = .556), but the femoral tunnel diameter was significantly larger in the HST group than in the BPTB group (P > .001). Preoperative laxity of the knees significantly improved after the operations in both groups, but no difference between the groups was evident at the final follow-up visit. No correlation between tunnel widening and the clinical results of the BPTB and HST procedures was observed.	2004	2004	disease research	0.554343641	Applied or Disease
645	Adv. Ther.	EYE DROPS; EFFICACY; SAFETY	Twice-daily and once-daily nedocromil sodium 2% ophthalmic solution for the treatment of seasonal allergic conjunctivitis	In this 8-week open-label, prospective study, 30 patients with grass pollen allergy and ocular itching instilled nedocromil sodium 2% ophthalmic solution twice daily for a 5-day baseline period, followed by once-daily dosing thereafter. Physicians assessed clinical signs after the twice-daily period and after weeks 1 and 3 of the once-daily period; patients rated ocular symptoms daily. Use of specified rescue medication was permitted. Symptom scores for ocular itching, stinging, redness, swelling, burning, tearing, and light sensitivity did not differ significantly between the dosage periods. Scores for erythema, edema, conjunctival injection, and the entire conjunctiva decreased slightly during once-daily administration; discharge scores were unchanged. Of the 20 patients who used rescue medication, only 5 increased their usage by more than two doses per week during the once-daily period. Eighty-three percent of patients were willing to continue the once-daily regimen during the next allergy season. Physicians rated overall control of seasonal allergic conjunctivitis with once-daily administration as "good" or 'moderate" in 100% of the patients; 93% of patients applied those ratings themselves. Nedocromil sodium 2% ophthalmic solution instilled once daily maintains control of symptoms in patients who are established on a twice-daily regimen.	2002	2002	disease research	0.70296973	Applied or Disease
646	Adv. Ther.	CHALLENGE; TILAVIST	Two mast cell stabilizers, pemirolast potassium 0.1% and nedocromil sodium 2%, in the treatment of seasonal allergic conjunctivitis: A comparative study	This randomized, double-masked, active-control, parallel-group trial compared the mast cell stabilizers pemirolast potassium 0.1% and nedocromil sodium 2% in the treatment of seasonal allergic conjunctivitis. Pemirolast is currently indicated for four-times-daily-administration, nedocromil, for twice-daily dosing. Both ophthalmic solutions were instilled bilaterally twice a day for 8 weeks. The study involved four office visits and two telephone contacts. Participants evaluated their symptoms daily in take-home diaries (itching was the primary efficacy variable) and completed questionnaires to assess comfort. Of a total enrollment of 80, 78 patients completed the study. No significant differences were found between pemirolast and nedocromil on any signs or symptoms of allergic conjunctivitis (redness, chemosis, itching, eyelid swelling). At each visit, pemirolast was rated significantly more comfortable than nedocromil. A significantly higher percentage of the pemirolast group experienced no signs or symptoms at work or school (58% vs 28%; P=.005). The number of adverse events did not differ significantly between groups. Twice-daily administration of pemirolast potassium was as efficacious and safe as twice-daily nedocromil sodium in the 8-week treatment of ragweed allergic conjunctivitis and was superior to nedocromil in comfort. Increased comfort with pemirolast may increase patient satisfaction and compliance with therapy.	2003	2003	disease research	0.682275832	Applied or Disease
647	Adv. Ther.	RETROCAVAL URETER	Type I and II circumcaval ureter in children: Experience in three cases	Circumcaval ureter is a congenital abnormality in which the right ureter passes behind the inferior vena cava (IVC), but it is seldom reported in childhood. Surgery is required for symptomatic cases to transect and reposition the right ureter to lie anterior to the IVC in order to correct this abnormality. We present three childhood cases where two types of obstructive circumcaval ureter were diagnosed and treated surgically.	2008	2008	disease research	0.709849775	Applied or Disease
648	Adv. Ther.	CRANIAL ELECTROTHERAPY STIMULATION; ELECTRICAL-STIMULATION; REDOX REGULATION; SKIN; MUSCLE; CELLS; LASER	Ultra-low microcurrent therapy: A novel approach for treatment of chronic resistant wounds	This study was undertaken to investigate the efficacy of ultra-low microcurrent delivered by the Electro Pressure Regeneration Therapy (EPRT) device for the management of chronic wounds. in this study, 23 patients with chronic skin ulcers and 2 with abdominal dehiscence that was present for an average of 16.5 mo, who were not responsive to standard conservative treatment in a hospital setting, were treated with the EPRT device. Wounds were treated with direct current (maximum of 3 mA) of 1 polarity for 11.5 min and then with a current of the opposite polarity for another 11.5 min. Treatment was applied through ultra-low microcurrents (in the mA to nA range) conducted through special wraps applied above and below the wound. The results revealed that 34.8% of cases achieved complete wound healing after an average of 45.6 h of treatment, and 39.1 % achieved >= 50% healing after an average of 39.7 h of treatment. Several patients achieved significant results after 1 to 2 treatments. The EPRT device not only accelerated healing but also appeared to negate the effect of a person's age on wound healing.	2007	2007	applied research	0.784547031	Applied or Disease
649	Adv. Ther.	THYROID-SURGERY; ACTIVATED SHEARS; TRIAL	Ultrasonic harmonic scalpel in total thyroidectomies	Introduction: Haemostasis is very important in thyroid surgery. In conventional surgery, electrocoagulation and suture ligation are used for haemostasis; newer techniques include vessel clips, ultrasonic instruments and lasers. The aim of this prospective study was to compare the usage of the ultrasonic harmonic scalpel (UHS) with conventional procedures, in total thyroidectomies, for operation time, blood loss, usage of drain, cost, length of hospitalisation and complications. Methods: We examined 104 patients who underwent bilateral total thyroidectomy. They were divided randomly into two groups. Patients in Group I (n=54) underwent operations using conventional techniques (electrocautery and suture ligation) while patients in Group II (n=50) underwent operations using the UHS. Operation time, number of ligatures used, blood loss, intra-operative complications, weight of the specimen, necessity of drain, postoperative seroma, bleeding, infection, transient or permanent hypocalcaemia, permanent recurrent laryngeal nerve palsy and length of hospitalisation were recorded. Results: The operation time was significantly longer in Group I (conventional) (105 +/- 16 minutes; mean +/- standard deviation) than Group II (UHS) (77.9 +/- 12.5 minutes; P<0.001). The mean blood loss was less in patients who were operated on with the UHS (25.3 +/- 10.2 g) than in patients operated on with conventional methods (59.5 +/- 33.9 g; P<0.001). The mean number of ligatures used in the UHS group was 5.3, which was significantly fewer than the mean of 51.6 ligatures used in the conventional methods group (P<0.001). Drains were also used less in the UHS operations (12%-59%; P<0.001). Conclusion: Use of the UHS in thyroid surgery results in decreased operation time, drain usage and amount of bleeding and does not increase postoperative complications. The UHS is an effective, reliable and less expensive technique for thyroid surgery.	2008	2008	disease research	0.409085006	Applied or Disease
650	Adv. Ther.	PREINDUCTION SONOGRAPHIC MEASUREMENT; SUCCESSFUL LABOR INDUCTION; CESAREAN DELIVERY; NULLIPAROUS WOMEN; BISHOP SCORE; TRANSVAGINAL ULTRASOUND; PROLONGED PREGNANCY; DIGITAL EXAMINATION; SECTION; RISK	Ultrasonographic measurement of cervical length in predicting mode of delivery after oxytocin induction	This study was conducted to explore the value of transvaginal ultrasonographic cervical length measurement, in addition to gestational age, maternal age, parity, Bishop score, and weight of the newborn, in predicting the mode of delivery in pregnancies in which labor is induced with oxytocin at or beyond the 40th gestational week. A total of 73 pregnancies at 40 to 42 weeks of gestation were included. After labor was induced, 29 women delivered vaginally and 44 underwent cesarean section. These groups were compared with respect to possible predictive parameters of delivery outcomes. Student t test, Pearson's correlation analysis, and logistic regression analysis were used for statistical evaluation. Mean preinduction cervical length was 26.8 +/- 9.9 mm in the vaginal delivery group and 34.2 +/- 8.1 mm in the cesarean section group (P <.05). Mean maternal age, parity, and Bishop score were significantly higher and mean weight of the newborn was significantly lower in the vaginal delivery group. Cervical length measurements showed a significant negative correlation with Bishop scores (r=-.584; P <.05). Logistic regression analysis revealed that Bishop score (likelihood ratio=.472; 95% confidence interval=.338-.658; P <.05) and weight of the new born (likelihood ratio=1.002; 95% confidence interval=1.00007-1.003; P <.05) were significant independent predictors of the route of delivery. According to the results of this study, maternal age, parity, Bishop score, cervical length, and weight of the newborn all might affect the mode of delivery after labor induction. Bishop score, although a subjective measure, must be considered an important component of preinduction evaluation.	2007	2007	applied research	0.462577343	Applied or Disease
651	Adv. Ther.	SHOCK-WAVE THERAPY	Ultrasound-Guided, Minimally Invasive, Percutaneous Needle Puncture Treatment for Tennis Elbow	Introduction: This report evaluates the efficacy of percutaneous needle puncture under sonographic guidance in treating lateral epicondylitis (tennis-elbow). Methods: Ultrasound-guided percutaneous needle puncture was performed on 76 patients who presented with persistent elbow pain. Under a local anesthetic and sonographic guidance, a needle was advanced into the calcification foci and the calcifications were mechanically fragmented. This was followed by a local injection of 25 mg prednisone acetate and 1% lidocaine. If no calcification was found then multiple punctures were performed followed by local injection of 25 mg prednisone acetate and 1% lidocaine. A visual analog scale (VAS) was used to evaluate the degree of pain pre-and posttreatment at 1 week to 24 weeks. Elbow function improvement and degree of self-satisfaction were also evaluated. Results: Of the 76 patients, 55% were rated with excellent treatment outcome, 32% good, 11% average, and 3% poor. From 3 weeks posttreatment, VAS scores were significantly reduced compared with the pretreatment score (P < 0.05) and continued to gradually decline up to 24 weeks posttreatment. Sonography demonstrated that the calcified lesions disappeared completely in 13% of the patients, were reduced in 61% of the patients, and did not change in 26% of the patients. Color Doppler flow signal used to assess hemodynamic changes showed a significant improvement after treatment in most patients. Conclusion: Ultrasound-guided percutaneous needle puncture is an effective and minimally invasive treatment for tennis elbow. Sonography can be used to accurately identify the puncture location and monitor changes.	2008	2008	applied research	0.522784829	Applied or Disease
652	Adv. Ther.	IN-VITRO; DELIVERY; THERAPY; PROGRESS; VIVO	Ultrasound-mediated microbubble destruction enhances gene transfection in pancreatic cancer cells	Introduction: The purpose of this study was to determine whether ultrasound exposure combined with microbubble destruction could be used to enhance non-viral gene delivery in human pancreatic carcinoma cells (PANC-1). Methods: The study was performed with four experimental groups: Group P, plasmid alone; Group P+M, plasmid and microbubbles; Group P+U, plasmid and ultrasound; Group P+U+M, plasmid with ultrasound and microbubbles. Plasmid DNA encoding enhanced green fluorescent protein (pEGFP) was gently mixed with commercially available ultrasound microbubble contrast agents (SonoVue (R); Bracco Diagnostics Inc, Milan, Italy) in Group P+M and Group P+U+M. The different combinations of DNA and DNA plus microbubbles were added to cultured PANC-1 cells under different conditions. Transfection efficiency and cell viability were assessed by FACS analysis (Becton Dickinson, San Jose, CA, USA), confocal laser scanning microscopy, and trypan blue staining. Results: The results demonstrated that microbubbles with ultrasound exposure could significantly enhance the reporter gene expression as compared with other groups (Group P+U+M, 21.4%+/- 3.16%; Group P, 2.9%+/- 0.45%; Group P+M, 3.1%+/- 0.51%; Group P+U, 6.1%+/- 1.27%; P < 0.01). No statistically significant difference was observed in the PANC-1 cell viability between Group P+U+M and other groups (P > 0.05). Conclusions: Our in-vitro findings suggest that ultrasound-mediated microbubble destruction has the potential to promote efficient gene transfer into PANC-1 cells without significant cell death. This non-invasive gene transfer method may be a useful tool for safe clinical gene therapy of pancreatic cancer in the future.	2008	2008	disease research	0.440417111	Applied or Disease
653	Adv. Ther.	CANCER; CHEMOTHERAPY	Ultrastructural damage in lung tissues in rats treated with doxorubicin and paclitaxel	Introduction: The aim of this study was to determine the ultrastructural effects of doxorubicin ( Adriblastina (R); Pharmacia and Upjohn, Milan, Italy), paclitaxel ( Taxol (R); BMS, Princeton, NJ), Cremophor (R) EL ( a diluent of paclitaxel) and doxorubicin/ paclitaxel combinations on normal lung tissues. Methods: In the experimental protocol, 50 Wistar albino rats were used, divided into five different groups: the control group ( n= 10), the doxorubicin group ( 1 mg/ kg) ( n= 10), the paclitaxel group ( 2 mg/ kg) ( n= 10), the Cremophor EL group ( 150 mg/ kg) ( n= 10) and the paclitaxel/ doxorubicin group ( 2 mg/ kg+ 1 mg/ kg) ( n= 10). The drugs were administered weekly to rats via intraperitoneal injections for 14 weeks. After 3 weeks of observation, the rats were killed with thiopental sodium ( 30 mg/ kg) and their left median lung tissues were removed and examined with a Carl Zeiss EM 900 transmission electron microscope. Results: Our experiments showed doxorubicin to cause an increase in collagen fibre content of the alveolar wall, and paclitaxel to cause degenerations in cellular organelles. In the group in which the two agents were administered together, both effects were observed, although the effects of paclitaxel were seen to be dominant. Ultrastructural appearance was similar in the Cremophor EL group compared to the control group. Conclusion: It was detected that doxorubicin and paclitaxel caused ultrastructural degenerations in normal lung tissues and Cremophor EL seemed to be unaccountable for these degenerations.	2008	2008	basic research	0.433126658	Applied or Disease
654	Adv. Ther.	INSULIN-INDUCED HYPOGLYCEMIA; APOPTOSIS; RATS; GENE	Ultrastructure of the thymus in diabetes mellitus and starvation	Introduction: The purpose of this study was to investigate the ultrastructural change of the thymus under stress conditions created by diabetes accompanied by fasting, and also the effects of insulin therapy. Methods: Forty-eight Sprague-Dawley type rats were used in this experiment. Type 1 diabetes symptoms were induced in 24 of the rats by the application of a single dose of intravenous streptozotocin in sodium citrate buffer through the tail vein. A single dose of sodium citrate buffer was given to rats to create a control group. Following the infusions, rats were divided into control, control and fasting, diabetes, diabetes and fasting, and insulin treatment groups. At the end of the experiment tissues from the thymus of the rats were extracted and examined using electron microscopy. Results: Severe degeneration was observed in the prolonged fasting ( stress) and diabetes groups without insulin treatment. Insulin treatment was found to mostly reverse this degeneration. Conclusion: This study demonstrates that the thymus was affected ultrastructurally by diabetes and concomitant fasting, and insulin treatment can reverse these changes.	2008	2008	disease research	0.541933656	Applied or Disease
655	Adv. Ther.	EARLY BREAST-CANCER; ADJUVANT ENDOCRINE THERAPY; POSTMENOPAUSAL WOMEN; RANDOMIZED-TRIAL; AROMATASE INHIBITORS; TAMOXIFEN; LETROZOLE; ANASTROZOLE; ESTROGEN; MORBIDITY	Understanding the BIG results: Insights from the BIG 1-98 trial analyses	Third-generation aromatase inhibitors (AIs), including letrozole, are now standard therapy for initial adjuvant endocrine treatment of postmenopausal women with early breast cancer. The International Breast Cancer Study Group's Breast International Group (BIG) 1-98 trial is examining efficacy and safety of letrozole or tamoxifen, whether used upfront or sequentially, for postmenopausal with hormone receptor-positive breast cancer. Women in the BIG 1-98 trial were randomized to either 5 years' monotherapy with tamoxifen or letrozole (trial arms A and B, respectively), or to 5 years' sequential therapy with 2 years of tamoxifen followed by 3 years of letrozole, or 2 years of letrozole followed by 3 years of tamoxifen (arms C and D, respectively). Results of the primary core analysis (PCA) of BIG 1-98, at a median follow-up of 25.8 months, showed a significant improvement in disease-free survival for patients treated with initial adjuvant letrozole relative to those on tamoxifen (P=0.003). Of interest, there was an important reduction in distant metastases, the most common and ultimately fatal type of early recurrence, for patients allocated to initial letrozole compared with initial tamoxifen. Since the PCA, there have been further analyses of BIG 1-98 with variations in the cohorts analyzed and follow-up period. The first and largest central pathology review in an adjuvant AI trial to date was also performed in the BIG 1-98 trial. In light of the impending sequence analysis, expected in late 2008, the goal of this article is to describe and summarize the breadth of information learned to date and highlight the key findings regarding the efficacy and safety of letrozole in the initial adjuvant setting.	2008	2008	disease research	0.82024467	Applied or Disease
656	Adv. Ther.	CHILDREN; AREATA	Unusual loss of body hair in childhood: Trichotillomania or alopecia	Hair loss (alopecia) is a relatively common problem in childhood and the underlying pathophysiology and manifestations are diverse. We report four cases of hair loss with unusual distributions and discuss the outcome of their management. One child had alopecia with unilateral loss of hair over the eyebrow. He received topical corticosteroids and tacrolimus and his condition resolved. A girl had scalp alopecia which evolved to alopecia universalis. The mother and the child were non-compliant with treatment. A boy had alopecia totalis not responsive to Western or alternative treatment. The fourth child had trichotillomania and bizarre loss of scalp hair. Mother and child received psychological counselling and the child's hair loss improved. It is important to differentiate between alopecia and trichotillomania as the management is very different. Diagnosis and treatment are based on clinical assessment, evaluation of coexisting psychosocial factors and exclusion of autoimmune and other underlying disorders. In alopecia totalis or universalis, alternative therapy is often sought and tried for prolonged periods but efficacy has remained unproven. These cases serve to illustrate the principles of management of children with unusual patterns of hair loss.	2008	2008	applied research	0.650195837	Applied or Disease
657	Adv. Ther.		Urinary bladder calculi in a sliding vesical-inguinal-scrotal hernia diagnosed preoperatively by plain abdominal radiography	A sliding inguinal hernia is usually diagnosed during a surgical procedure rather than preoperatively. This report describes a 77-year-old man with a sliding vesicalinguinal-scrotal hernia. The preoperative diagnosis was established by a plain radiograph of the abdomen, which showed bladder calculi within the pelvic cavity and in the right groin area. A review of the literature revealed only 2 prior reported cases of bladder calculi within a vesical-inguinal-scrotal hernia.	2007	2007	disease research	0.355200946	Applied or Disease
658	Adv. Ther.	QUALITY-OF-LIFE; EXTENDED-RELEASE FORMULATIONS; OVERACTIVE BLADDER; DETRUSOR OVERACTIVITY; COST-EFFECTIVENESS; TROSPIUM CHLORIDE; TOLTERODINE; OXYBUTYNIN; POPULATION; IMPACT	Urinary incontinence: Economic burden and new choices in pharmaceutical treatment	In the year 2000, an estimated 17 million community-dwelling adults in the United States had daily urinary incontinence (UI), and an additional 33 million suffered from the overlapping condition, overactive bladder. Estimates of the total annual cost of these conditions range up to $32 billion; the largest components are management costs and the expenses associated with nursing home admissions attributable to UI. In most cases, patients with UI can be treated with pharmaceutical agents, in addition to behavioral therapy. Until recently, pharmaceutical therapy for UI has been limited, especially because the adverse effects of available agents resulted in poor adherence to treatment regimens. Recent innovations in molecular design and new dosage forms of UI medications offer the promise of fewer and less severe adverse effects and, thus, better treatment outcomes for patients. Additionally, the availability of multiple agents within a therapeutic class offers health care providers a spectrum of choices with which to personalize treatment for each individual patient. New pharmacologic treatment options for Ul have the potential to allow greater independence for older persons who reside at home and to delay or avoid the costs of admission to long-term care facilities. Alternate dosage forms, which include patches and sustained-release formulations, may benefit patients who have difficulty chewing, swallowing, or remembering to take medications. Although these newer products are generally more expensive than older forms of therapy, they typically have more favorable cost-effectiveness ratios. Access to these new medications for patients enrolled in public and private health care plans may help to reduce the economic and social burden of UI care.	2006	2006	applied research	0.78737253	Applied or Disease
659	Adv. Ther.	TRIAL	Use of a splint following open carpal tunnel release: A comparative study	This study was undertaken to compare the clinical effectiveness and costs of postoperative splintage and late rehabilitation with a bulky bandage dressing versus early rehabilitation after carpal tunnel release. In this comparative study, 46 patients were randomly divided into 2 groups. In each group, 3 patients were excluded because of improper follow-up, leaving a total of 40 patients. Group I used a splint (exercises given 3 wk postoperatively) and group 2 was given a bulky bandage (exercises provided immediately) after open release. Patients were assessed preoperatively and at the first and third postoperative months with the Questionnaire of Levine for Clinical Assessment of Carpal Tunnel Syndrome. The 2 groups were similar in terms of preoperative functional status scores and in controls at the first and third months (P=.549, P=.326, P=.190). When both groups were compared, no statistical significance was found regarding symptom severity scale scores preoperatively and at the first postoperative month (P=.632 vs P=.353). At the third month, scores were lower in favor of group 2 (P=.023). Additionally, 16 of 20 patients (80%) in group I reported a heavy feeling and discomfort caused by the splint. This problem was not reported by the patients in group 2. The cheapest splint on the market was 9 times more expensive than a bulky dressing. The investigators concluded that postoperative immobilization with a splint has no detectable benefits. Use of bulky dressings and abandonment of the use of Postoperative splints may prevent unnecessary expenditures without sacrificing patient comfort or compromising the course of healing in carpal tunnel surgery.	2007	2007	applied research	0.755048513	Applied or Disease
660	Adv. Ther.	LEFT-VENTRICULAR HYPERTROPHY; ESSENTIAL-HYPERTENSION; NORMOTENSIVE SUBJECTS; PHARMACOLOGY; POTASSIUM; REDUCTION; BLOCKADE; THERAPY; MASS; LIFE	Use of ambulatory blood pressure monitoring to compare antihypertensive efficacy and safety of two angiotensin II receptor antagonists, losartan and valsartan	The efficacy and safety of losartan and valsartan were evaluated in a multicenter, double-blind, randomized trial in patients with mild to moderate essential hypertension. Blood pressure responses to once-daily treatment with either losartan 50 mg (n = 93) or valsartan 80 mg (n = 94) for 6 weeks were assessed through measurements taken in the clinic and by 24-hour ambulatory blood pressure monitoring (ABPM). Both drugs significantly reduced clinic sitting systolic (SiSBP) and diastolic blood pressure (SiDBP) at 2, 4, and 6 weeks. Maximum reductions from baseline in SiSBP and SiDBP on 24-hour ABPM were also significant with the two treatments. The reduction in blood pressure was more consistent across patients in the losartan group, as indicated by a numerically smaller variability in change from baseline on all ABPM measures, which achieved significance at peak (P = .017) and during the day (P = .002). In addition, the numerically larger smoothness index with losartan suggested a more homogeneous antihypertensive effect throughout the 24-hour dosing interval. The antihypertensive response rate was 54% with losartan and 46% with valsartan. Three days after discontinuation of therapy, SiDBP remained below baseline in 73% of losartan and 63% of valsartan patients. Both agents were generally well tolerated. Losartan, but not valsartan, significantly decreased serum uric acid an average 0.4 mg/dL at week 6. In conclusion, once-daily losartan 50 mg and valsartan 80 mg had similar antihypertensive effects in patients with mild to moderate essential hypertension. Losartan produced a more consistent blood pressure-lowering response and significantly lowered uric acid, suggesting potentially meaningful differences between these two A II receptor antagonists.	2000	2000	disease research	0.794747531	Applied or Disease
661	Adv. Ther.		Use of cellulose powder for the treatment of seasonal allergic rhinitis	This study was designed to determine whether a unique cellulose powder extract could prevent the classic hay fever attack from occurring among volunteers who have suffered for some years. Nasaleze enhances nasal mucus, which allows the filtration of allergens, to ensure that only clean air reaches the lungs. One hundred two volunteers were recruited and, using a simple 5-point scoring system to grade their general well-being and severity of any hay fever attacks, the overall average score was 3.85, indicating that Nasaleze was able to control hay fever very well. Rapid relief of symptoms was also demonstrated, sometimes within minutes after inhalation. Overall, 77% of volunteers reported a significant reduction in the number of challenges throughout the study period and most graded Nasaleze as more effective and reported fewer side effects than with a wide range of chemical treatments.	2003	2003	disease research	0.705609858	Applied or Disease
662	Adv. Ther.	HEPATITIS-B-VIRUS	Use of immunosuppressive drugs and lamivudine in a patient with nephrotic syndrome, severe renal failure, and HBV cirrhosis: Case report		2003	2003	None	1
663	Adv. Ther.	PATIENT NONCOMPLIANCE; DECISION-MAKING; REGIMENS; THERAPY	Use of pharmacy claims databases to determine rates of medication adherence	Failure to adhere to pharmaceutical therapy leads to poor clinical outcomes and substantially increased healthcare costs. Pharmacy claims databases contain all the information required to determine adherence to therapy for populations and individual patients, but extraction and analysis of these data are difficult and time-consuming. The Standardized Therapy Adherence Research Tool (START) converts pharmacy claims databases into a standardized format to rapidly obtain comprehensive adherence information that can be used to design interventions aimed at improving adherence rates.	2003	2003	applied research	0.869264483	Applied or Disease
664	Adv. Ther.	METABOLIC SYNDROME; CHILDHOOD OBESITY; CONTROLLED-TRIALS; CLINICAL-TRIAL; WEIGHT-LOSS; OVERWEIGHT; CHILDREN; PREVALENCE; AMERICAN; DISEASE	Use of sibutramine in obese Hispanic adolescents	A study on the treatment of obese adolescents with the use of sibutramine in private practice is presented. Patients consisted of 24 boys and 43 girls with obesity (body mass index [BMI]>85th percentile sex-specific BMI for age and sex) ranging from 12 to 18 years of age. Patients were given sibutramine 10 mg per day for 6 months. With the last observation carried forward adjustment, after 6 months of treatment, patients' average weight changed from 91.6 +/- 19.7 kg to 81.9 +/- 19.0 kg (P<.001), that is, 89.5 +/- 7.3% of initial weight. The most frequently reported adverse events included increased blood pressure and pulse rate (n=7), constipation (n=8), dry mouth (n=4), and constipation and dry mouth (n=3). Sibutramine may be considered effective for the treatment of obese adolescents, with a level of safety similar to that observed in adult patients.	2005	2005	applied research	0.745271385	Applied or Disease
665	Adv. Ther.	OBESITY	Use of sibutramine, an inhibitor of the reuptake of serotonin and noradrenaline, in the treatment of binge eating disorder: A placebo-controlled study	Binge-eating disorder, which is characterized by repeated episodes of uncontrolled eating, is common in obese patients and is often accompanied by comorbid psychiatric disorders, especially depression. In previous studies, selective serotonin reuptake inhibitors have demonstrated efficacy in reducing the frequency of binge eating and addressing comorbid psychiatric disorders, but they have not shown the ability to promote weight loss. Sibutramine, a new serotonin and norepinephrine reuptake inhibitor, has been shown in short- and long-term studies to be effective in promoting and maintaining weight loss in obese patients who have binge-eating disorder. In this randomized, double-blind, placebo-controlled study, the efficacy, safety, and tolerability of sibutramine were evaluated in the treatment of binge-eating disorder in obese patients. Twenty patients were randomly assigned in equal numbers to receive either sibutramine 10 mg/day or placebo for 12 weeks. Assessments were made at baseline and every 2 weeks throughout the study. Binge frequency, defined as the number of days during the previous week that included binge-eating episodes, was the primary outcome measure. By the end of the study, the binge frequency among patients given sibutramine was significantly lower than that among those given placebo. The main adverse events in the sibutramine group were dry mouth and constipation. The findings suggest sibutramine is an effective medication in the treatment of binge-eating disorders and is well tolerated. In addition, it addresses the 3 main goals in the treatment of binge-eating disorder: reducing the frequency of binge eating, promoting and maintaining weight loss, and treating the comorbid psychiatric conditions.	2005	2005	disease research	0.820749104	Applied or Disease
666	Adv. Ther.	CLINICAL-TRIAL; CREAM; TETRACYCLINE; FORMULATIONS; MANAGEMENT; THERAPY	Use of topical metronidazole in moderate to severe rosacea	Rosacea is a chronic condition requiring long-term therapy for control and maintenance. Numerous controlled studies have shown that metroniclazole 0.75% in combination with oral antibiotics significantly reduces the number of papules and pustules and erythema severity scores in patients with severe disease. Topical metroniclazole 0.75% also maintains long-term remissions after oral tetracycline has been discontinued. Although original studies involving topical metroniclazole 0.75% used a twice-daily regimen, subsequent work has shown that this formulation used once daily is as effective as 1 % metronidazole.	2003	2003	disease research	0.887890875	Applied or Disease
667	Adv. Ther.	ENDOTHELIAL GROWTH-FACTOR; LYMPH-NODE METASTASIS; CLINICOPATHOLOGICAL SIGNIFICANCE; PROGNOSTIC-SIGNIFICANCE; FACTOR (VEGF)-C; ANGIOGENESIS; LYMPHANGIOGENESIS; CARCINOMA; OVEREXPRESSION; RECEPTORS	VEGF-C expression in breast cancer: Clinical importance	It is well known that angiogenesis and lymphangiogenesis play important roles in tumor occurrence and progression. The vascular endothelial growth factor (VEGF) family is the most important family of proteins involved in angiogenesis, and VEGF-C is the most important molecule in lymphangiogenesis. Lymphangiogenesis plays an important role in lymphovascular invasion, metastasis to regional lymph nodes, and distant organ metastasis. In this study, the rate of VEGF-C was investigated in 217 patients with breast cancer. VEGF-C was evaluated by immunohistochemistry and its expression was compared with that of well-known prognostic indicators, such as tumor stage and grade, axillary lymph node involvement, estrogen and progesterone receptor status, c-erb-B2 expression, and extent of lymphovascular invasion. The patient population included 8 men, in addition to women before (n=108), during (n=9), and after (n=92) menopause. Patients had been diagnosed with invasive ductal (n=181) or invasive lobular (n=22) carcinoma, mixed (n=8) or medullary (n=1) carcinoma, or ductal carcinoma in situ (n=5). Tumors ranged from stage 0 to IV and grade I to III and the distribution of estrogen-positive (n=100) and estrogen-negative (n=110) receptor tumors was almost equal. The number of patients with c-erbB2 tumors ranged from 21 to 49 for each tumor stage, and the number of patients with VEGF-C-negative tumors ranged from 28 to 59 for each tumor stage. No important association between VEGF-C expression and other prognostic indicators was found. However, this may be a result of the lack of standardization among the methods used to determine VEGF-C expression. Also, the lymphangiogenic effect may not be overt because of the variety of VEGFR-3 variants, which included nonfunctional variants. To determine the relationship among angiogenesis, lymphangiogenesis, and prognosis, more standardized methods to demonstrate the angiogenesis, and prospective studies to cover a larger, more homogenous patient population are needed.	2005	2005	disease research	0.599295735	Mechanistic or Basic
668	Adv. Ther.	COMPLICATIONS; MYOMECTOMY	Vaginal removal of prolapsed pedunculated submucosal myoma during pregnancy	Pedunculated submucosal myomas are generally associated with infertility and are most often encountered during the preconception period. This report describes a 38-y-old pregnant woman in whom a pedunculated submucosal myoma resulted in preterm labor and was successfully removed vaginally at 26 wk gestation. The procedure described here is simple and quick and can be performed during pregnancy, if necessary.	2007	2007	applied research	0.523682177	Applied or Disease
669	Adv. Ther.	QUALITY-OF-LIFE; URINARY-INCONTINENCE; SEEKING BEHAVIOR; SYMPTOMS; PREVALENCE; ADULTS; IMPACT	Validation of an overactive bladder awareness tool for use in primary care settings	Overactive bladder (OAB)-a syndrome characterized by urinary urgency, with or without urge incontinence, urinary frequency and nocturia-is estimated to affect 10% to 20% of the US and European populations. This study was carried out to validate a patient-administered screening awareness tool to identify patients with bothersome OAB symptoms. Patients were recruited from 12 primary care and 1 gynecology practice during regularly scheduled appointments. Enrollees completed an 8-item questionnaire assessing the amount of "bother" they associated with OAB symptoms. Clinicians then asked the patients 4 questions regarding urinary frequency, urgency, nocturia, and incontinence. If the screening was positive for symptoms of OAB or if the patient provided positive responses to the urinary symptom questions, the clinician asked additional questions regarding lifestyle and coping behaviors. The clinician then diagnosed the patient, placing him or her in the "No OAB," "Possible OAB," or "Probable OAB" category. Multivariable logistic regressions controlling for age and sex were performed to assess the applicability of the tool for identifying patients with OAB. A total of 1299 patients were enrolled, and 1260 provided complete data. Patients were aged 51.6+/-17.0 years, 62% were female, most (89%) were Caucasian, 22% experienced urinary urgency, and 18% experienced urge incontinence. The prevalence of Probable OAB was 12%. The c-index of the model identifying patients with a diagnosis of Probable OAB was 0.96, with a sensitivity and specificity of 98.0 and 82.7. For OAB-V8 scores >= 8, the odds ratio for Probable OAB was 95.7 (95% CI: 29.3; 312.4). The OAB-V8 performed well in helping clinicians identify patients with bothersome OAB symptoms in a primary care setting and will assist clinicians in identifying patients who may benefit from treatment.	2005	2005	applied research	0.544822276	Applied or Disease
670	Adv. Ther.	ANGIOTENSIN-CONVERTING-ENZYME; II RECEPTOR BLOCKADE; SPONTANEOUSLY HYPERTENSIVE RATS; DIABETIC NEPHROPATHY; RENAL-INSUFFICIENCY; ANTIHYPERTENSIVE AGENTS; PHARMACOLOGICAL PROFILE; GLOMERULAR INJURY; HEALTHY-SUBJECTS; ACE-INHIBITORS	Valsartan and the kidney: Review of preclinical and clinical data	In both diabetic and nondiabetic renal disease, reducing blood pressure with antihypertensive therapy has beneficial effects on renal function. The key role of the renin-angiotensin system in blood pressure and volume homeostasis has long been established, but its importance for the overall normal functioning of the kidney itself is also increasingly being recognized. Angiotensin-converting enzyme (ACE) inhibitors, widely and successfully used in the treatment of hypertension, may also provide renal protection independent of blood pressure reduction; however, their relatively nonspecific mode of action in blocking an early metabolic step entails major clinical disadvantages, such as accumulation of bradykinin and substance P, that may cause the characteristic ACE-inhibitor side effects of persistent dry cough and, more rarely, angioneurotic edema. Angiotensin II antagonists or receptor blockers, a new class of antihypertensive agent, selectively antagonize the AT, receptor subtype and, because of greater specificity, do not: give rise to the side effects associated with ACE inhibitors. More important, these new drugs may have mechanistic advantages over other antihypertensives, including ACE inhibitors.	2001	2001	mechanisms of biological processes	0.509100914	Applied or Disease
671	Adv. Ther.	HUMAN DURA-MATER; HUMAN MIDDLE-EAR; TYMPANOPLASTY; RECONSTRUCTION; FASCIA; MYRINGOPLASTY; PERFORATIONS; CARTILAGE	Vibration characteristics of grafts for the tympanic membrane	Perforation of the tympanic membrane occurs frequently as a result of infection, external trauma, and high-level impulsive sound pressure, such as that associated with an explosion. Many different surgical techniques can be used to repair the tympanic membrane and ossicles. Clinical operations such as tympanoplasty are undertaken to repair the damaged tympanic membrane and ossicles, thus improving hearing and reducing the chance of infection. The membrane is repaired or replaced with the use of graft materials, either from the patient's body or from artificial sources. The selection of graft material is very important because, as much as possible, it must exhibit the same dynamic behavior as the natural membrane. To compare various allograft materials, investigators developed a model of the ear on which different graft materials can be replaced. Three different membrane materials-irradiated allograft dura (Tutoplast (R) Dura; IOP Inc., Costa Mesa, Calif), irradiated allograft fascia lata (Tutoplast Fascia Lata; IOP Inc.), and irradiated allograft fascia temporalis (Tutoplast Fascia Temporalis; IOP Inc.) - were used. Vibration responses of these membrane materials produced by defined sound signals with different frequencies were recorded by a small strain gauge; the spectra of sound for various corresponding input signals were recorded, and the results were compared with those of the sample graft material. Tutoplast Fascia Lata accomplished the best dynamic performance in vitro. Additional clinical and experimental data are needed, however, to determine which of these materials provides the best audiological and clinical performance.	2007	2007	applied research	0.60843575	Applied or Disease
672	Adv. Ther.	BETA-CAROTENE; ACID; ANTIOXIDANT; SUPPLEMENTATION; ALCOHOL; AGE; HEALTH; CANCER; WOMEN; TRIAL	Vitamin C Metabolites, Independent of Smoking Status, Significantly Enhance Leukocyte, but not Plasma Ascorbate Concentrations	Introduction: The objective of this study was to test the effects of acute doses of vitamin C alone, calcium ascorbate with vitamin C metabolites, and placebo, on total plasma and leukocyte vitamin C concentrations over 24 hours. Methods: A double-blind, placebo-controlled, four-way crossover study was performed consisting of four separate phases lasting 24 hours each and utilizing one of four oral 1000-mg preparations within each phase (one of vitamin C alone, two separate vitamin C formulations of calcium ascorbate with vitamin C metabolites, and placebo). There was a 7-day washout between phases, and blood draws at seven time points within each phase of the study for a total of 28 serologic measurements per subject and 420 total measurements for the entire clinical trial. Vitamin C concentration in plasma and leukocytes were measured by high-performance liquid chromatography at baseline and at six sequential time periods over 24 hours. Results: Fifteen healthy males were enrolled, aged 18-39 years; nine were had never smoked and six were chronic smokers. No significant difference in plasma vitamin C levels was observed when comparing the different preparations. However, at 24 hours, calcium ascorbate with metabolites resulted in significantly higher concentrations of vitamin C in leukocytes (P < 0.0001) compared with vitamin C alone. These results were similar for both metabolite formulations, and independent of smoking status. Conclusion: Regardless of smoking status, vitamin C metabolites may enhance leukocyte utilization of vitamin C itself, despite no consistent difference in plasma levels among the different preparations. A larger clinical investigation is warranted to confirm these preliminary findings, and to determine the clinical relevance of this impact on overall immune function.	2008	2008	mechanisms of biological processes	0.420498848	Applied or Disease
673	Adv. Ther.	DISEASES; VIRUS	Vitiligo associated with pegylated interferon and ribavirin treatment of patients with chronic hepatitis C: A case report	The use of pegylated interferon (PEG-IFN) and ribavirin is considered standard therapy for patients with chronic hepatitis C. Many adverse effects of IFN appear to be of autoimmune origin. Vitiligo is a hypomelanotic disease, whose cause, despite many investigations, remains unknown, although some evidence points to an autoimmune pathogenesis. This report describes a case of vitiligo that occurred during the third month of treatment with PEG-IFN and ribavirin. The sustained virologic response was the result of a 52-week regimen; however, hypomelanotic cutaneous patches persisted. Autoimmune adverse effects of IFN therapy, which may include vitiligo, should be carefully monitored. The decision about whether to discontinue treatment should be discussed with the patient, who must be informed that the lesions may persist.	2006	2006	disease research	0.53479737	Applied or Disease
674	Adv. Ther.	DISEASE	Vogt-koyanagi-harada syndrome and mesenteric ischemia: A case report	Vogt-Koyanagi-Harada (VKH) disease is a rare inflammatory ocular disorder that is characterized by bilateral granulomatous panuveitis, neuropathy, and aseptic meningitis, along with various extraocular manifestations. VKH disease has been reported to be associated with various immune disorders. In this report, a case of VKH disease is presented that is associated with mesenteric vascular disease and intestinal necrosis, with an emphasis on the fact that this is the first case documented in the literature of both diseases occurring simultaneously.	2007	2007	disease research	0.928809524	Applied or Disease
675	Adv. Ther.	CHRONIC KIDNEY-DISEASE; COLONIZATION; LACTOBACILLI	Warfarin therapy in patients with venous thromboembolism: Patterns of use and predictors of clinical outcomes	Introduction: Uremic syndrome consists of nitrogenous waste retention, deficiency in kidney-derived hormones, and reduced acid excretion, and, if untreated, may progress to coma and eventual death. Previous experience suggests that oral administration of a probiotic formulation of selected microbial strains may extend renoprotection via intraintestinal extraction of toxic waste solutes in patients with chronic kidney disease (CKD) stages 3 and 4. This report presents preliminary data from a pilot study. Methods: This was a 6-month prospective, randomized, double-blind, placebo-controlled crossover trial of a probiotic bacterial formulation conducted in four countries, at five institutions, on 46 outpatients with CKD stages 3 and 4: USA (n=10), Canada (n=13), Nigeria (n=15), and Argentina (n=8). Outcomes were compared using biochemical parameters: blood urea nitrogen ( BUN), serum creatinine, and uric acid. General well-being was assessed as a secondary parameter by a quality of life (QOL) questionnaire on a subjective scale of 1-10. Results: Oral ingestion of probiotics ( 90 billion colony forming units [CFUs]/day) was well tolerated and safe during the entire trial period at all sites. BUN levels decreased in 29 patients (63%, P<0.05), creatinine levels decreased in 20 patients (43%, no statistical significance), and uric acid levels decreased in 15 patients (33%, no statistical significance). Almost all subjects expressed a perceived substantial overall improvement in QOL (86%, P<0.05). Conclusion: The main outcomes of this preliminary trial include a significant reduction of BUN, enhanced well-being, and absence of serious adverse effects, thus supporting the use of the chosen probiotic formulation for bowel-based toxic solute extraction. QOL and BUN levels showed statistically significant differences in outcome (P<0.05) between placebo and probiotic treatment periods at all four sites (46 patients). A major limitation of this trial is the small sample size and related inconsistencies.	2010	2010	disease research	0.706562936	Applied or Disease
676	Adv. Ther.	BOTULINUM TOXIN; INTERNAL SPHINCTEROTOMY; NITRIC-OXIDE; INJECTIONS; THERAPY; DISORDERS; PRESSURE; MEDICINE; DYSPORT; TRIAL	Why the most potent toxin may heal anal fissure	An anal fissure is a painful linear ulcer in the lower part of the anal canal. It is very often referred to as an ischemic ulcer. Anodermal blood flow is negatively correlated with resting pressure of the anus. Increased activity of the internal anal sphincter may decrease the anodermal blood supply by compressing arterioles. Surgical procedures and botulinum treatment for patients with chronic anal fissure produce a temporary reduction in anal pressure, reverse sphincter spasm, and promote fissure healing. However, recent studies have shown that fissure healing does not appear to be dependent on reduction in mean resting anal pressure. On the basis of the published literature, this article attempts to explain this phenomenon in detail. The mechanism of action of botulinum toxin on the internal anal sphincter is not yet fully understood. This review focuses on problems associated with anal fissure treatment and presents them from the wider angle of science about botulinum toxin. In our opinion, anodermal blood flow depends not only on the "mechanical" force of sphincters but also on biochemical processes that occur in the fissure region.	2006	2006	mechanisms of biological processes	0.444112211	Applied or Disease
