## Supplementary material for "Trends in the representation of research on model organisms in scientific literature": Table S4

	JI	ID	TI	AB	PY	Year	Category	Probability	Human Assessment
0	Development	BLIND CAVEFISH; ZEBRAFISH FOREBRAIN; GENE-EXPRESSION; SONIC-HEDGEHOG; FATE MAP; EVOLUTION; DEGENERATION; FISH; SHH; REGIONALIZATION	A 3D molecular map of the cavefish neural plate illuminates eye-field organization and its borders in vertebrates	The vertebrate retinas originate from a specific anlage in the anterior neural plate called the eye field. Its identity is conferred by a set of 'eye transcription factors', whose combinatorial expression has been overlooked. Here, we use the dimorphic teleost Astyanax mexicanus, which develops proper eyes in the wild type and smaller colobomatous eyes in the blind cavefish embryos, to unravel the molecular anatomy of the eye field and its variations within a species. Using a series of markers (rx3, pax6a, cxcr4b, zic1, Ihx2, emx3 and nkx2.1a), we draw a comparative 3D expression map at the end of gastrulation/onset of neurulation, which highlights hyper-regionalization of the eye field into sub-territories of distinct sizes, shapes, cell identities and combinatorial gene expression levels along the three body axes. All these features show significant variations in the cavefish natural mutant. We also discover subdomains within the prospective telencephalon and characterize cell identities at the frontiers of the eye field. We propose putative fates for some of the characterized eye-field subdivisions, and suggest the existence of a trade-off between some subdivisions in the two Astyanax morphs on a micro-evolutionary scale.	2022	2022	basic research	0.739934802	Basic or Mechanistic
1	Development	APICAL ECTODERMAL RIDGE; PROGRAMMED CELL-DEATH; SONIC-HEDGEHOG EXPRESSION; VERTEBRATE LIMB; CHICK LIMB; MOUSE LIMB; POLARIZING ACTIVITY; CHOLESTEROL MODIFICATION; GENE-EXPRESSION; DIGIT IDENTITY	A BMP-Shh negative-feedback loop restricts Shh expression during limb development	Normal patterning of tissues and organs requires the tight restriction of signaling molecules to well-defined organizing centers. In the limb bud, one of the main signaling centers is the zone of polarizing activity (ZPA) that controls growth and patterning through the production of sonic hedgehog (SHH). The appropriate temporal and spatial expression of Shh is crucial for normal limb bud patterning, because modifications, even if subtle, have important phenotypic consequences. However, although there is a lot of information about the factors that activate and maintain Shh expression, much less is known about the mechanisms that restrict its expression to the ZPA. In this study, we show that BMP activity negatively regulates Shh transcription and that a BMP-Shh negative-feedback loop serves to confine Shh expression. BMP-dependent downregulation of Shh is achieved by interfering with the FGF and Wnt signaling activities that maintain Shh expression. We also show that FGF induction of Shh requires protein synthesis and is mediated by the ERK1/2 MAPK transduction pathway. BMP gene expression in the posterior limb bud mesoderm is positively regulated by FGF signaling and finely regulated by an auto-regulatory loop. Our study emphasizes the intricacy of the crosstalk between the major signaling pathways in the posterior limb bud.	2009	2009	mechanisms of biological processes	0.803153157	Basic or Mechanistic
2	Development	CIS-REGULATORY REGIONS; SONIC-HEDGEHOG; BINDING-AFFINITY; DIGIT NUMBER; ACTIVATOR FUNCTION; GENE-EXPRESSION; FEEDBACK LOOP; NEURAL-TUBE; HOX GENES; SHH	A Gli silencer is required for robust repression of gremlin in the vertebrate limb bud	The transcriptional response to the Hedgehog (Hh) pathway is mediated by Gli proteins, which function as context-dependent transcriptional activators or repressors. However, the mechanism by which Gli proteins regulate their target genes is poorly understood. Here, we have performed the first genetic characterization of a Gli-dependent cis-regulatory module (CRM), focusing on its regulation of Grem1 in the mouse limb bud. The CRM, termed GRE1 (Gli responsive element 1), can act as both an enhancer and a silencer. The enhancer activity requires sustained Hh signaling. As a Gli-dependent silencer, GRE1 prevents ectopic transcription of Grem1 driven through additional CRMs. In doing so, GRE1 works with additional GREs to robustly regulate Grem1. We suggest that multiple Gli CRMs may be a general mechanism for mediating a robust transcriptional response to the Hh pathway.	2014	2014	mechanisms of biological processes	0.721220255	Basic or Mechanistic
3	Development	MOWAT-WILSON-SYNDROME; SONIC-HEDGEHOG; NEURAL CREST; FOREGUT ENDODERM; NERVOUS-SYSTEM; RETINOIC ACID; ZEB PROTEINS; NASAL PIT; TRANSCRIPTION; FGF8	A SHH-responsive signaling center in the forebrain regulates craniofacial morphogenesis via the facial ectoderm	Interactions among the forebrain, neural crest and facial ectoderm regulate development of the upper jaw. To examine these interactions, we activated the Sonic hedgehog (SHH) pathway in the brain. Beginning 72 hours after activation of the SHH pathway, growth within the avian frontonasal process (FNP) was exaggerated in lateral regions and impaired in medial regions. This growth pattern is similar to that in mice and superimposed a mammalian-like morphology on the upper jaw. Jaw growth is controlled by signals from the frontonasal ectodermal zone ( FEZ), and the divergent morphologies that characterize birds and mammals are accompanied by changes in the FEZ. In chicks there is a single FEZ spanning the FNP, but in mice both median nasal processes have a FEZ. In treated chicks, the FEZ was split into right and left domains that resembled the pattern present in mice. Additionally, we observed that, in the brain, fibroblast growth factor 8 (Fgf8) was downregulated, and signals in or near the nasal pit were altered. Raldh2 expression was expanded, whereas Fgf8, Wnt4, Wnt6 and Zfhx1b were downregulated. However, Wnt9b, and activation of the canonical WNT pathway, were unaltered in treated embryos. At later time points the upper beak was shortened owing to hypoplasia of the skeleton, and this phenotype was reproduced when we blocked the FGF pathway. Thus, the brain establishes multiple signaling centers within the developing upper jaw. Changes in organization of the brain that occur during evolution or as a result of disease can alter these centers and thereby generate morphological variation.	2009	2009	mechanisms of biological processes	0.761120796	Basic or Mechanistic
4	Development	GENE CUBITUS-INTERRUPTUS; SONIC-HEDGEHOG; KRUPPEL FAMILY; NEURAL-TUBE; EXPRESSION; INDUCTION; MOUSE; POLARITY; NEURONS; SEGMENT	A binding site for Gli proteins is essential for HNF-3 beta floor plate enhancer activity in transgenics and can respond to Shh in vitro	The floor plate plays important roles in ventral pattern formation and axonal guidance within the neural tube of vertebrate embryos, A critical event for floor plate development is the induction of a winged helix transcription factor, Hepatocyte Nuclear Factor-3 beta (HNF-3 beta). The enhancer for floor plate expression of HNF-3 beta is located 3' of the transcription unit and consists of multiple elements, HNF-3 beta induction depends on the notochord-derived signal, Sonic hedgehog (Shh). Genetic analysis in Drosophila has led to the identification of genes involved in the Hh signalling pathway, and cubitus interruptus (ci), encoding a protein with five zinc finger motifs, was placed downstream, In the present work, we test the involvement of Gli proteins, the mouse homologues of Ci, in activation of the floor plate enhancer of HNF-3 beta. Transgenic analysis shows that a Gli-binding site is required for the activity of the minimal floor plate enhancer of HNF-3 beta in vivo. Three Gli genes are differentially expressed in the developing neural tube, Gli expression is restricted to the ventral part, while Gli2 and Gli3 are expressed throughout the neural tube and dorsally, respectively, Strong Gli and Gli2, and weak Gli3 expressions transiently overlap with HNF-3 beta at the time of its induction, Consistent with ventrally localized expression, Gli expression can be up-regulated by Shh in a cell line, Finally, the Gli-binding site acts as a Shh responsive element, and human GLI, but not GLI3, can activate this binding site in tissue culture, Taken together, these findings suggest that Gli, and probably also Gli2, are good candidates for transcriptional activators of the HNF-3 beta floor plate enhancer, and the binding site for Gli proteins is a key element for response to Shh signalling, These results also support the idea that Gli/Ci are evolutionary conserved transcription factors in the Hedgehog signalling pathway.	1997	1997	mechanisms of biological processes	0.824086845	Basic or Mechanistic
5	Development	ENHANCER-BINDING-PROTEIN; EPITHELIAL PROGENITOR CELLS; MOUSE PATCHED GENE; SONIC-HEDGEHOG; GROWTH-FACTOR; TRANSCRIPTION FACTOR; ENDOCRINE PANCREAS; RAT-LIVER; IN-VITRO; DIFFERENTIAL EXPRESSION	A bipotential precursor population for pancreas and liver within the embryonic endoderm	The pancreas emerges independently from dorsal and ventral domains of embryonic gut endoderm, Gene inactivation experiments in mice have identified factors required for dorsal pancreas development, but factors that initiate the ventral pancreas have remained elusive, In this study, we investigated the hypothesis that the emergence of the ventral pancreas is related to the emergence of the liver. We find that the liver and ventral pancreas are specified at the same time and in the same general domain of cells. Using embryo tissue explantation experiments, we find that the default fate of the ventral foregut endoderm is to activate the pancreas gene program, FGF signalling from the cardiac mesoderm diverts this endoderm to express genes for liver instead of those for pancreas. No evidence was found to indicate that the cell type choice for pancreas or liver involves a selection for growth or viability. Cardiac mesoderm or FGF induces the local expression of sonic hedgehog, which in turn is inhibitory to pancreas but not to liver. The bipotential precursor cell population for pancreas and liver in embryonic development and its fate selection by FGF has features that appear to be recapitulated in the adult pancreas and are reflected in the evolution of these organs.	2001	2001	mechanisms of biological processes	0.515107751	Basic or Mechanistic
6	Development	SONIC HEDGEHOG; JOUBERT SYNDROME; ARL13B; LOCALIZATION; CILIOPATHIES; MIGRATION	A cell-autonomous role for primary cilium-mediated signaling in long-range commissural axon guidance	Ciliopathies are characterized by the absence or dysfunction of primary cilia. Despite the fact that cognitive impairments are a common feature of ciliopathies, how cilia dysfunction affects neuronal development has not been characterized in detail. Here, we show that primary cilium-mediated signaling is required cell-autonomously by neurons during neural circuit formation. In particular, a functional primary cilium is crucial during axonal pathfinding for the switch in responsiveness of axons at a choice point or intermediate target. Using different animal models and in vivo, ex vivo and in vitro experiments, we provide evidence for a crucial role of primary ciliummediated signaling in long-range axon guidance. The primary cilium on the cell body of commissural neurons transduces long-range guidance signals sensed by growth cones navigating an intermediate target. In extension of our finding that Shh is required for the rostral turn of post-crossing commissural axons, we suggest a model implicating the primary cilium in Shh signaling upstream of a transcriptional change of axon guidance receptors, which in turn mediate the repulsive response to floorplate-derived Shh shown by post-crossing commissural axons.	2024	2024	mechanisms of biological processes	0.563297033	Basic or Mechanistic
7	Development	HEDGEHOG SIGNALING PATHWAY; CIS-ACTING REGULATOR; SONIC-HEDGEHOG; COMPARATIVE GENOMICS; NONCODING SEQUENCES; FLOOR PLATE; MOUSE; ELEMENTS; MORPHOGENESIS; LIMB	A cluster of three long-range enhancers directs regional Shh expression in the epithelial linings	The sonic hedgehog (Shh) pathway plays indispensable roles in the morphogenesis of mouse epithelial linings of the oral cavity and respiratory and digestive tubes. However, no enhancers that regulate regional Shh expression within the epithelial linings have been identified so far. In this study, comparison of genomic sequences across mammalian species and teleost fishes revealed three novel conserved non-coding sequences (CNCSs) that cluster in a region 600 to 900 kb upstream of the transcriptional start site of the mouse Shh gene. These CNCSs drive regional transgenic lacZ reporter expression in the epithelial lining of the oral cavity, pharynx, lung and gut. Together, these enhancers recapitulate the endogenous Shh expression domain within the major epithelial linings. Notably, genomic arrangement of the three CNCSs shows co-linearity that mirrors the order of the epithelial expression domains along the anteroposterior body axis. The results suggest that the three CNCSs are epithelial lining-specific long-range Shh enhancers, and that their actions partition the continuous epithelial linings into three domains: ectoderm-derived oral cavity, endoderm-derived pharynx, and respiratory and digestive tubes of the mouse. Targeted deletion of the pharyngeal epithelium specific CNCS results in loss of endogenous Shh expression in the pharynx and postnatal lethality owing to hypoplasia of the soft palate, epiglottis and arytenoid. Thus, this long-range enhancer is indispensable for morphogenesis of the pharyngeal apparatus.	2009	2009	mechanisms of biological processes	0.559551537	Basic or Mechanistic
8	Development	SONIC-HEDGEHOG; FLOOR PLATE; POLARIZING ACTIVITY; NERVOUS-SYSTEM; PRIMARY CILIUM; NEURONAL FATE; NEURAL-TUBE; EXPRESSION; DIFFERENTIATION; IDENTITY	A conserved role for Notch signaling in priming the cellular response to Shh through ciliary localisation of the key Shh transducer Smo	Notochord-derived Sonic Hedgehog (Shh) is essential for dorsoventral patterning of the overlying neural tube. Increasing concentration and duration of Shh signal induces progenitors to acquire progressively more ventral fates. We show that Notch signalling augments the response of neuroepithelial cells to Shh, leading to the induction of higher expression levels of the Shh target gene Ptch1 and subsequently induction of more ventral cell fates. Furthermore, we demonstrate that activated Notch1 leads to pronounced accumulation of Smoothened (Smo) within primary cilia and elevated levels of full-length Gli3. Finally, we show that Notch activity promotes longer primary cilia both in vitro and in vivo. Strikingly, these Notch-regulated effects are Shh independent. These data identify Notch signalling as a novel modulator of Shh signalling that acts mechanistically via regulation of ciliary localisation of key components of its transduction machinery.	2015	2015	mechanisms of biological processes	0.841379821	Basic or Mechanistic
9	Development	FIBROBLAST-GROWTH-FACTOR; EPITHELIAL-MESENCHYMAL INTERACTIONS; FACTOR RECEPTOR-2 FGFR2; FACTOR FAMILY; DEVELOPMENT SUGGESTS; FACTOR EXPRESSION; BETA-CATENIN; CELL FATE; MOUSE; SKIN	A crucial role for Fgfr2-IIIb signalling in epidermal development and hair follicle patterning	To understand the role Fgf signalling in skin and hair follicle development, we analysed the phenotype of mice deficient for Fgfr2-IIIb and its main ligand Fgf10. These studies showed that the severe epidermal hypoplasia found in mice null for Fgfr2-IIIb is caused by a lack of the basal cell proliferation that normally results in a stratified epidermis. Although at term the epidermis of Fgfr2-IIIb null mice is only two to three cells thick, it expresses the classical markers of epidermal differentiation and establishes a functional barrier. Mice deficient for Fgf10 display a similar but less severe epidermal hypoplasia. By contrast, Fgfr2-IIIb(-/-), but not Fgf10(-/-), mice produced significantly fewer hair follicles, and their follicles were developmentally retarded. Following transplantation onto nude mice, grafts of Fgfr2-IIIb(-/-) skin showed impaired hair formation, with a decrease in hair density and the production of abnormal pelage hairs. Expression of Lef1, Shh and Bmp4 in the developing hair follicles of Fgfr2-IIIb(-/-) mice was similar to wild type. These results suggest that Fgf signalling positively regulates the number of keratinocytes needed to form a normal stratified epidermis and to initiate hair placode formation. In addition, Fgf signals are required for the growth and patterning of pelage hairs.	2003	2003	mechanisms of biological processes	0.611467719	Basic or Mechanistic
10	Development	VENTRAL NEURAL-TUBE; EMBRYONIC STEM; MOTOR-NEURON; CRYSTAL-STRUCTURE; IDENTITY; OLIG2; SPECIFICATION; HOMEODOMAIN; ENHANCERS; CELLS	A direct fate exclusion mechanism by Sonic hedgehog-regulated transcriptional repressors	Sonic hedgehog (Shh) signaling patterns the vertebrate spinal cord by activating a group of transcriptional repressors in distinct neural progenitors of somatic motor neuron and interneuron subtypes. To identify the action of this network, we performed a genome-wide analysis of the regulatory actions of three key ventral determinants in mammalian neural tube patterning: Nkx2.2, Nkx6.1 and Olig2. Previous studies have demonstrated that each factor acts predominantly as a transcriptional repressor, at least in part, to inhibit alternative progenitor fate choices. Here, we reveal broad and direct repression of multiple alternative fates as a general mechanism of repressor action. Additionally, the repressor network targets multiple Shh signaling components providing negative feedback to ongoing Shh signaling. Analysis of chromatin organization around Nkx2.2-, Nkx6.1- and Olig2-bound regions, together with co-analysis of engagement of the transcriptional activator Sox2, indicate that repressors bind to, and probably modulate the action of, neural enhancers. Together, the data suggest a model for neural progenitor specification downstream of Shh signaling, in which Nkx2.2 and Olig2 direct repression of alternative neural progenitor fate determinants, an action augmented by the overlapping activity of Nkx6.1 in each cell type. Integration of repressor and activator inputs, notably activator inputs mediated by Sox2, is probably a key mechanism in achieving cell type-specific transcriptional outcomes in mammalian neural progenitor fate specification.	2015	2015	mechanisms of biological processes	0.841615498	Basic or Mechanistic
11	Development	SCANNING ELECTRON-MICROSCOPE; EPIDERMAL GROWTH-FACTOR; SIGNALING PATHWAY; FACTOR RECEPTOR; SONIC HEDGEHOG; DORSAL CLOSURE; GAMMA-TUBULIN; FACTOR-ALPHA; NEURAL-TUBE; FETAL MICE	A dual role of FGF10 in proliferation and coordinated migration of epithelial leading edge cells during mouse eyelid development	The development of the eyelid requires coordinated cellular processes of proliferation, cell shape changes, migration and cell death. Mutant mice deficient in the fibroblast growth factor 10 (Fgf10) gene exhibit open-eyelids at birth. To elucidate the roles of FGF10 during eyelid formation, we examined the expression pattern of Fgf10 during eyelid formation and the phenotype of Fgf10-null eyelids in detail. Fgf10 is expressed by mesenchymal cells just beneath the protruding epidermal cells of the nascent eyelid. However, Fgf10-null epithelial cells running though the eyelid groove do not exhibit typical cuboid shape or sufficient proliferation. Furthermore, peridermal clumps are not maintained on the eyelid leading edge, and epithelial extension does not occur. At the cellular level, the accumulation of actin fibers is not observed in the mutant epithelial leading edge. The expression of activin/inhibin beta B (Act beta B/Inhbb) and transforming growth factor a (Tgfa), previously reported to be crucial for eyelid development, is down-regulated in the mutant leading edge, while the onset of sonic hedgehog (Shh) expression is delayed on the mutant eyelid margin. Explant cultures of mouse eyelid primordia shows that the open-eyelid phenotype of the mutant is reduced by exogenous FGF10 protein, and that the expression of Act beta B and Tgfa is ectopically induced in the thickened eyelid epithelium by the FGF10 protein. These results indicate a dual role of FGF10 in mouse eyelid development, for both proliferation and coordinated migration of eyelid epithelial cells by reorganization of the cytoskeleton, through the regulation of activin, TGF alpha and SHH signaling.	2005	2005	mechanisms of biological processes	0.772509933	Basic or Mechanistic
12	Development	SONIC-HEDGEHOG; CRANIOFACIAL MORPHOGENESIS; FACIAL MORPHOGENESIS; TRANSCRIPTION; FOREBRAIN; GROWTH; OUTGROWTH; ECTODERM; SHAPE; LIMB	A dynamic Shh expression pattern, regulated by SHH and BMP signaling, coordinates fusion of primordia in the amniote face	The mechanisms of morphogenesis are not well understood, yet shaping structures during development is essential for establishing correct organismal form and function. Here, we examine mechanisms that help to shape the developing face during the crucial period of facial primordia fusion. This period of development is a time when the faces of amniote embryos exhibit the greatest degree of similarity, and it probably results from the necessity for fusion to occur to establish the primary palate. Our results show that hierarchical induction mechanisms, consisting of iterative signaling by Sonic hedgehog (SHH) followed by Bone morphogenetic proteins (BMPs), regulate a dynamic expression pattern of Shh in the ectoderm covering the frontonasal (FNP) and maxillary (MxP) processes. Furthermore, this Shh expression domain contributes to the morphogenetic processes that drive the directional growth of the globular process of the FNP toward the lateral nasal process and MxP, in part by regulating cell proliferation in the facial mesenchyme. The nature of the induction mechanism that we discovered suggests that the process of fusion of the facial primordia is intrinsically buffered against producing maladaptive morphologies, such as clefts of the primary palate, because there appears to be little opportunity for variation to occur during expansion of the Shh expression domain in the ectoderm of the facial primordia. Ultimately, these results might explain why this period of development constitutes a phylotypic stage of facial development among amniotes.	2015	2015	mechanisms of biological processes	0.911028087	Basic or Mechanistic
13	Development	FLOOR PLATE; NEURAL-TUBE; GENE; EXPRESSION; INDUCTION; MIDLINE; LIMB; TELENCEPHALON; SPECIFICATION; TRANSCRIPTION	A functional screen for sonic hedgehog regulatory elements across a 1 Mb interval identifies long-range ventral forebrain enhancers	The secreted protein sonic hedgehog (Shh) plays an integral role in forming the ventral midline of the vertebrate central nervous system (CNS). In the absence of Shh function, ventral midline development is perturbed resulting in holoprosencephaly (HPE), a structural malformation of the brain, as well as in neuronal patterning and path finding defects along the length of the anteroposterior neuraxis. Central to the understanding of ventral neural tube development is how Shh transcription is regulated in the CNS. To address this issue, we devised an enhancer trap assay to systematically screen 1 Mb of DNA surrounding the Shh locus for the ability to target reporter gene expression to sites of Shh transcription in transgenic mouse embryos. This analysis uncovered six enhancers distributed over 400 kb, the combined activity of which covered all sites of Shh expression in the mouse embryonic CNS from the ventral forebrain to the posterior extent of the spinal cord. To evaluate the relative contribution of these enhancers to the overall pattern of Shh expression, individual elements were deleted in the context of a transgenic Bac reporter assay. Redundant mechanisms were found to control Shh-like reporter activity in the ventral spinal cord, hindbrain and regions of the telencephalon, whereas unique elements regulated Shh-like expression in the ventral midbrain, the majority of the ventral diencephalon and parts of the telencephalon. Three ventral forebrain enhancers locate on the distal side of translocation breakpoints that occurred upstream of Shh in human cases of HPE, suggesting that displacement of these regulatory elements from the Shh promoter is a likely cause of HPE in these individuals.	2006	2006	mechanisms of biological processes	0.623616397	Basic or Mechanistic
14	Development	FLOOR PLATE DIFFERENTIATION; BHLH TRANSCRIPTION FACTORS; PROGENITOR-CELL IDENTITY; SONIC HEDGEHOG; SPINAL-CORD; MOTOR-NEURON; REPRESSOR ACTIVITY; GENE-FUNCTION; MICE LACKING; HNF-3 BETA	A homeodomain feedback circuit underlies step-function interpretation of a Shh morphogen gradient during ventral neural patterning	The deployment of morphogen gradients is a core strategy to establish cell diversity in developing tissues, but little is known about how small differences in the concentration of extracellular signals are translated into robust patterning output in responding cells. We have examined the activity of homeodomain proteins, which are presumed to operate downstream of graded Shh signaling in neural patterning, and describe a feedback circuit between the Shh pathway and homeodomain transcription factors that establishes non-graded regulation of Shh signaling activity. Nkx2 proteins intrinsically strengthen Shh responses in a feed-forward amplification and are required for ventral floor plate and p3 progenitor fates. Conversely, Pax6 has an opposing function to antagonize Shh signaling, which provides intrinsic resistance to Shh responses and is important to constrain the inductive capacity of the Shh gradient over time. Our data further suggest that patterning of floor plate cells and p3 progenitors is gated by a temporal switch in neuronal potential, rather than by different Shh concentrations. These data establish that dynamic, non-graded changes in responding cells are essential for Shh morphogen interpretation, and provide a rationale to explain mechanistically the phenomenon of cellular memory of morphogen exposure.	2010	2010	mechanisms of biological processes	0.956016123	Basic or Mechanistic
15	Development	BONE MORPHOGENETIC PROTEINS; DEVELOPING CHICK LIMB; SONIC-HEDGEHOG; FEEDBACK LOOP; TRANSDUCING HEDGEHOG; POLARIZING ACTIVITY; SIGNALING PATHWAY; PATCHED HOMOLOG; GENE-EXPRESSION; RETINOIC ACID	A model for anteroposterior patterning of the vertebrate limb based on sequential long- and short-range Shh signalling and Bmp signalling	It has been proposed that digit identity in chick limb bud is specified in a dose-dependent fashion by a long-range morphogen, produced by the polarising region. One candidate is Sonic hedgehog (Shh) protein, but it is not clear whether Shh acts long or short range or via Bmps. Here we dissect the relationship between Shh and Bmp signalling. We show that Shh is necessary not only for initiating bmp2 expression but also for sustaining its expression during the period when additional digits are being specified. We also show that we can reproduce much of the effect of Shh during this period by applying only Bmp2. We further demonstrate that it is Bmps that are responsible for digit specification by transiently adding Noggin or Bmp antibodies to limbs treated with Shh. In such limbs, multiple additional digits still form but they all have the same identity. We also explored time dependency and range of Shh signalling by examining pre expression. We show that high-level ptc expression is induced rapidly when either Shh beads or polarising regions are grafted to a host limb. Furthermore, we find that high-level ptc expression is first widespread but later more restricted. All these data lead us to propose a new model for digit patterning. We suggest that Shh initially acts long range to prime the region of the limb competent to form digits and thus control digit number. Then later, Shh acts short range to induce expression of Bmps, whose morphogenetic action specifies digit identity.	2000	2000	mechanisms of biological processes	0.777122378	Basic or Mechanistic
16	Development	DORSAL NEURAL-TUBE; C-MET RECEPTOR; SONIC-HEDGEHOG; PARAXIAL MESODERM; SKELETAL MYOGENESIS; PRECURSOR CELLS; AVIAN EMBRYOS; CHICK-EMBRYOS; PAX GENES; EXPRESSION	A molecular mechanism enabling continuous embryonic muscle growth - a balance between proliferation and differentiation	Embryonic muscle growth requires a fine balance between proliferation and differentiation. In this study me have investigated how this balance is achieved during chick development. Removal of ectoderm from trunk somites results in the down-regulation of Pax-3 expression and cell division of myogenic precursors is halted. This initially leads to an up-regulation of MyoD expression and to a burst in terminal differentiation but further muscle growth is arrested, Locally applied bone morphogenetic protein-4 (BMP-4) to somites mimics the effect of the ectoderm and stimulates Pax-3 expression which eventually results in excessive muscle growth in somites, Surprisingly, BMP-4 up-regulates expression of noggin which encodes a BMP-4 antagonist. This suggests that the proliferation enhancing activity of BMP-4 can be limited via up-regulation of noggin and that myogenic cells differentiate, as an intrinsic property, when deprived of BMP-4 influence. In contrast to BMP-4, Sonic hedgehog (Shh) locally applied to somites arrests muscle growth by down-regulation of Pax-3 and immediate up-regulation of MyoD expression. Such premature muscle differentiation in somites at tongue and limb levels prevents myogenic migration and thus tongue and limb muscle are not formed. Therefore, precise limitation of differentiation, executed by proliferative and Pax-3 promoting signals, is indispensable for continuous embryonic muscle growth.	1999	1999	mechanisms of biological processes	0.732037544	Basic or Mechanistic
17	Development	SPLIT-RELATED GENES; DROSOPHILA-HAIRY; PERSISTENT EXPRESSION; NEURONAL REGENERATION; ADULT NEUROGENESIS; SIGNALING PATHWAY; NERVOUS-SYSTEM; ENHANCER; HES1; HOMOLOG	A network of Notch-dependent and -independent her genes controls neural stem and progenitor cells in the zebrafish thalamic proliferation zone	Neural proliferation zones mediate brain growth and employ Delta/ Notch signaling and HES/Her transcription factors to balance neural stem cell (NSC) maintenance with the generation of progenitors and neurons. We investigated Notch-dependency and function of her genes in the thalamic proliferation zone of zebrafish larvae. Nine Notch-dependent genes, her2, her4.1-4.5, her12, her15.1-15.2, and two Notch-independent genes, her6 and her9, are differentially expressed and define distinct NSC and progenitor populations. her6 prominently executes patterning information to maintain NSCs and the zona limitans intrathalamica Shh signaling activity. Surprisingly, simultaneous deletion of nine Notch-dependent her genes does not affect NSCs or progenitor formation, and her4 overexpression only caused reduction of ascl1b progenitors. Combined genetic manipulations of Notch-dependent and -independent her genes suggest that her6 in the thalamic proliferation zone prominently maintains NSCs and inhibits NSC-to-progenitor lineage transitions. The her gene network is characterized by redundant gene functions, with Notch-independent her genes better substituting for loss of Notch-dependent her genes than vice versa. Together, her gene regulatory feedback loops and cross-regulation contribute to the observed robustness of NSC maintenance.	2023	2023	mechanisms of biological processes	0.728909075	Basic or Mechanistic
18	Development	BONE MORPHOGENETIC PROTEIN-4; DEVELOPING CHICK LIMB; CENTRAL-NERVOUS-SYSTEM; MAMMALIAN TOOTH; SIGNALING PATHWAYS; GENE-EXPRESSION; VERTEBRATE LIMB; I RECEPTORS; POLARIZING ACTIVITY; SPEMANN ORGANIZER	A new function of BMP4:: dual role for BMP4 in regulation of Sonic hedgehog expression in the mouse tooth germ	The murine tooth development is governed by sequential and reciprocal epithelial-mesenchymal interactions. Multiple signaling molecules are expressed in the developing tooth germ and interact each other to mediate the inductive tissue interactions. Among them are Sonic hedgehog (SHH), Bone Morphogenetic Protein-2 (BMP2) and Bone Morphogenetic Protein-4 (BMP4). We have investigated the interactions between these signaling molecules during early tooth development. We found that the expression of Shh and Bmp2 is downregulated at E12.5 and E13.5 in the dental epithelium of the Msx1 mutant tooth germ where Bmp4 expression is significantly reduced in the dental mesenchyme, Inhibition of BMP4 activity by noggin resulted in repression of Shh and Bmp2 in wild-type dental epithelium, When implanted into the dental mesenchyme of Msx1 mutants, beads soaked with BMP4 protein were able to restore the expression of both Shh and Bmp2 in the Msx1 mutant epithelium. These results demonstrated that mesenchymal BMP4 represents one component of the signal acting on the epithelium to maintain Shh and Bmp2 expression, In contrast, BMP4-soaked beads repressed Shh and Bmp2 expression in the wild-type dental epithelium. TUNEL assay indicated that this suppression of gene expression by exogenous BMP4 was not the result of an increase in programmed cell death in the tooth germ. Ectopic expression of human Bmp4 to the dental mesenchyme driven by the mouse Msx1 promoter restored Shh expression in the Msx1 mutant dental epithelium but repressed Shh in the wild-type tooth germ in vivo, We further demonstrated that this regulation of Shh expression by BMP4 is conserved in the mouse developing limb bud, In addition, Shh expression was unaffected in the developing limb buds of the transgenic mice in which a constitutively active Bmpr-IB is ectopically expressed in the forelimb posterior mesenchyme and throughout the hindlimb mesenchyme, suggesting that the repression of Shh expression by BMP4 may not be mediated by BMP receptor-IB, These results provide evidence for a new function of BMP4 BMP4 can act upstream to Shh by regulating Shh expression in mouse developing tooth germ and limb bud, Taken together, our data provide insight into a new regulatory mechanism for Shh expression, and suggest that this BMP4-mediated pathway in Shh regulation may have a general implication in vertebrate organogenesis.	2000	2000	mechanisms of biological processes	0.859203577	Basic or Mechanistic
19	Development	CENTRAL-NERVOUS-SYSTEM; BONE MORPHOGENETIC PROTEINS; VENTRAL MIDLINE CELLS; ANTERIOR NEURAL PLATE; VITAMIN-A; CHICK-EMBRYO; GENE-EXPRESSION; CARDIAC MYOGENESIS; DEFICIENT QUAIL; MOUSE EMBRYO	A novel role for retinoids in patterning the avian forebrain during presomite stages	Retinoids, and in particular retinoic acid (RA), are known to induce posterior fates in neural tissue. However, alterations in retinoid signalling dramatically affect anterior development. Previous reports have demonstrated a late role for retinoids in patterning craniofacial and forebrain structures, but an earlier role in anterior patterning is not well understood. We show that enzymes involved in synthesizing retinoids are expressed in the avian hypoblast and in tissues directly involved in head patterning, such as anterior definitive endoderm and prechordal mesendoderm. We found that in the vitamin A-deficient (VAD) quail model, which lacks biologically active RA from the first stages of development, anterior endodermal markers such as Bmp2, Bmp7, Hex and the Wnt antagonist crescent are affected during early gastrulation. Furthermore, prechordal mesendodermal and prospective ventral telencephalic markers are expanded posteriorly, Shh expression in the axial mesoderm is reduced, and Bmp2 and Bmp7 are abnormally expressed in the ventral midline of the neural tube. At early somite stages, VAD embryos have increased cell death in ventral neuroectoderm and foregut endoderm, but normal cranial neural crest production, whereas at later stages extensive apoptosis occurs in head mesenchyme and ventral neuroectoderm. As a result, VAD embryos end up with a single and reduced telencephalic vesicle and an abnormally patterned diencephalon. Therefore, we propose that retinoids have a dual role in patterning the anterior forebrain during development. During early gastrulation, RA acts in anterior endodermal cells to modulate the anteroposterior (AP) positional identity of prechordal mesendodermal inductive signals to the overlying neuroectoderm. Later on, at neural pore closure, RA is required for patterning of the mesenchyme of the frontonasal process and the forebrain by modulating signalling molecules involved in craniofacial morphogenesis.	2003	2003	mechanisms of biological processes	0.556642056	Basic or Mechanistic
20	Development	VEGF-A; MORPHOGENESIS; INDUCTION; CELLS	A perfusion-independent role of blood vessels in determining branching stereotypy of lung airways	Blood vessels have been shown to play perfusion-independent roles in organogenesis. Here, we examined whether blood vessels determine branching stereotypy of the mouse lung airways in which coordinated branching of epithelial and vascular tubes culminates in their co-alignment. Using different ablative strategies to eliminate the lung vasculature, both in vivo and in lung explants, we show that proximity to the vasculature is indeed essential for patterning airway branching. Remarkably, although epithelial branching per se proceeded at a nearly normal rate, branching stereotypy was dramatically perturbed following vascular ablation. Specifically, branching events requiring a rotation to change the branching plane were selectively affected. This was evidenced by either the complete absence or the shallow angle of their projections, with both events contributing to an overall flat lung morphology. Vascular ablation also led to a high frequency of ectopic branching. Regain of vascularization fully rescued arrested airway branching and restored normal lung size and its three-dimensional architecture. This role of the vasculature is independent of perfusion, flow or blood-borne substances. Inhibition of normal branching resulting from vascular loss could be explained in part by perturbing the unique spatial expression pattern of the key branching mediator FGF10 and by misregulated expression of the branching regulators Shh and sprouty2. Together, these findings uncovered a novel role of the vasculature in organogenesis, namely, determining stereotypy of epithelial branching morphogenesis.	2011	2011	basic research	0.489951164	Basic or Mechanistic
21	Development	OLIGODENDROCYTE PRECURSOR CELLS; SIGNALING PATHWAY; PATCHED HOMOLOG; RETINAL AXONS; GLIAL-CELLS; RECEPTOR; EXPRESSION; PROTEIN; PROLIFERATION; DROSOPHILA	A role for Sonic hedgehog in axon-to-astrocyte signalling in the rodent optic nerve	Retinal ganglion cell (RGC) axons have been shown to stimulate the proliferation of astrocytes in the developing rodent optic nerve, but the signals that mediate this effect have not been identified, The following findings suggest that Sonic hedgehog (Shh) is one of the signals. (1) RGCs express both Shh mRNA and protein, whereas the optic nerve contains the protein but not the mRNA, (2) Astrocytes and their precursors in the developing optic nerve express the Hedgehog (Hh) receptor gene Patched (Pfc), suggesting that they are being signalled by an Hh protein. (3) Ptc expression in the nerve is greatly decreased by either nerve transection or by treatment with neutralizing anti-Shh antibodies, suggesting that it depends on axon-derived Shh, (4) Astrocyte proliferation in the developing nerve is reduced by treatment with anti-Shh antibodies, suggesting that Shh normally helps stimulate this proliferation.	1999	1999	mechanisms of biological processes	0.766306758	Basic or Mechanistic
22	Development	SCYLIORHINUS-CANICULA; CARTILAGINOUS FISHES; HOMOLOGY; EVOLUTION; CHICK; MECHANISMS; REDUCTION; GROWTH; FINS; BUD	A shared role for sonic hedgehog signalling in patterning chondrichthyan gill arch appendages and tetrapod limbs	Chondrichthyans (sharks, skates, rays and holocephalans) possess paired appendages that project laterally from their gill arches, known as branchial rays. This led Carl Gegenbaur to propose that paired fins (and hence tetrapod limbs) originally evolved via transformation of gill arches. Tetrapod limbs are patterned by a sonic hedgehog (Shh)-expressing signalling centre known as the zone of polarising activity, which establishes the anteroposterior axis of the limb bud and maintains proliferative expansion of limb endoskeletal progenitors. Here, we use loss-of-function, label-retention and fate-mapping approaches in the little skate to demonstrate that Shh secretion from a signalling centre in the developing gill arches establishes gill arch anteroposterior polarity and maintains the proliferative expansion of branchial ray endoskeletal progenitor cells. These findings highlight striking parallels in the axial patterning mechanisms employed by chondrichthyan branchial rays and paired fins/limbs, and provide mechanistic insight into the anatomical foundation of Gegenbaur's gill arch hypothesis.	2016	2016	mechanisms of biological processes	0.894195139	Basic or Mechanistic
23	Development	DEVELOPING NERVOUS-SYSTEM; ANTERIOR NEURAL PLATE; BETA-CATENIN; FLOOR PLATE; CHICK-EMBRYO; SPINAL-CORD; CYCLIN D1; VERTEBRATE LIMB; FACTOR RECEPTOR; FEEDBACK LOOP	A sonic hedgehog-dependent signaling relay regulates growth of diencephalic and mesencephalic primordia in the early mouse embryo	Sonic hedgehog (Shh) is a key signal in the specification of ventral cell identities along the length of the developing vertebrate neural tube. In the presumptive hindbrain and spinal cord, dorsal development is largely Shh independent. By contrast, we show that Shh is required for cyclin D1 expression and the subsequent growth of both ventral and dorsal regions of the diencephalon and midbrain in early somite-stage mouse embryos. We propose that a Shh-dependent signaling relay regulates proliferation and survival of dorsal cell populations in the diencephalon and midbrain. We present evidence that Fgf15 shows Shh-dependent expression in the diencephalon and may participate in this interaction, at least in part, by regulating the ability of dorsal neural precursors to respond to dorsally secreted Wnt mitogens.	2002	2002	mechanisms of biological processes	0.618874133	Basic or Mechanistic
24	Development	VENTRAL NEURAL-TUBE; SONIC HEDGEHOG; MOTOR-NEURONS; EXPRESSION; PRECURSORS; CELLS; ORIGIN; ASTROCYTES; LINEAGE; PROTEIN	A subset of oligodendrocytes generated from radial glia in the dorsal spinal cord	Many oligodendrocytes in the spinal cord are derived from a region of the ventral ventricular zone (VZ) that also gives rise to motoneurons. Cell fate specification in this region depends on sonic hedgehog (Shh) from the notochord and floor plate. There have been suggestions of an additional source(s) of oligodendrocytes in the dorsal spinal cord. We revisited this idea by Cre-lox fate-mapping in transgenic mice. We found that a subpopulation of oligodendrocytes is generated from the Dbx1-expressing domain of the VZ, spanning the dorsoventral midline. Dbx-derived oligodendrocytes comprise less than 5% of the total; they are formed late during embryogenesis by transformation of radial glia and settle mainly in the lateral white matter. Development of Dbx-derived oligodendrocytes in vitro can occur independently of Shh but requires FGF signalling. Dbx-expressing precursors also generate astrocytes and interneurons, but do not contribute to the ependymal layer of the postnatal spinal cord.	2005	2005	basic research	0.517879844	Basic or Mechanistic
25	Development	VENTRAL MIDLINE CELLS; ONE-EYED PINHEAD; SONIC HEDGEHOG; NEURAL-TUBE; GOOSECOID EXPRESSION; EMBRYONIC ZEBRAFISH; POLARIZING ACTIVITY; NERVOUS-SYSTEM; AXON GUIDANCE; MOUSE EMBRYO	A temperature-sensitive mutation in the nodal-related gene cyclops reveals that the floor plate is induced during gastrulation in zebrafish	The floor plate, a specialized group of cells in the ventral midline of the neural tube of vertebrates, plays crucial roles in patterning the central nervous system. Recent work from zebrafish, chick, chick-quail chimeras and mice to investigate the development of the floor plate have led to several models of floor-plate induction. One model suggests that the floor plate is formed by inductive signalling from the notochord to the overlying neural tube. The induction is thought to be mediated by notochord-derived Sonic hedgehog (Shh), a secreted protein, and requires direct cellular contact between the notochord and the neural tube. Another model proposes a role for the organizer in generating midline precursor cells that produce floor plate cells independent of notochord specification, and proposes that floor plate specification occurs early, during gastrulation. We describe a temperature-sensitive mutation that affects the zebrafish Nodal-related secreted signalling factor, Cyclops, and use it to address the issue of when the floor plate is induced in zebrafish. Zebrafish cyclops regulates the expression of shh in the ventral neural tube. Although null mutations in cyclops result in the lack of the medial floor plate, embryos homozygous for the temperature-sensitive mutation have floor plate cells at the permissive temperature and lack floor plate cells at the restrictive temperature. We use this mutant allele in temperature shift-up and shift-down experiments to answer a central question pertaining to the timing of vertebrate floor plate induction. Abrogation of Cyc/Nodal signalling in the temperature-sensitive mutant embryos at various stages indicates that the floor plate in zebrafish is induced early in development, during gastrulation. In addition, continuous Cyclops signalling is required through gastrulation for a complete ventral neural tube throughout the length of the neuraxis. Finally, by modulation of Nodal signalling levels in mutants and in ectopic overexpression experiments, we show that, similar to the requirements for prechordal plate mesendoderm fates, uninterrupted and high levels of Cyclops signalling are required for induction and specification of a complete ventral neural tube.	2003	2003	mechanisms of biological processes	0.802374125	Basic or Mechanistic
26	Development	APPROXIMATE BAYESIAN COMPUTATION; GLI-BINDING-AFFINITY; SONIC HEDGEHOG; TRANSCRIPTIONAL INTERPRETATION; PATTERN-FORMATION; MODEL SELECTION; GRADIENT; REPRESSOR; RANGE; LOGIC	A theoretical framework for the regulation of Shh morphogen-controlled gene expression	How morphogen gradients govern the pattern of gene expression in developing tissues is not well understood. Here, we describe a statistical thermodynamic model of gene regulation that combines the activity of a morphogen with the transcriptional network it controls. Using Sonic hedgehog (Shh) patterning of the ventral neural tube as an example, we show that the framework can be used together with the principled parameter selection technique of approximate Bayesian computation to obtain a dynamical model that accurately predicts tissue patterning. The analysis indicates that, for each target gene regulated by Gli, which is the transcriptional effector of Shh signalling, there is a neutral point in the gradient, either side of which altering the Gli binding affinity has opposite effects on gene expression. This explains recent counterintuitive experimental observations. The approach is broadly applicable and provides a unifying framework to explain the temporospatial pattern of morphogen-regulated gene expression.	2014	2014	mechanisms of biological processes	0.75769037	Basic or Mechanistic
27	Development	NEURAL CREST CELLS; HOX GENE-EXPRESSION; HOMEOTIC TRANSFORMATION; TOOTH DEVELOPMENT; FACIAL PRIMORDIA; POSITIONAL INFORMATION; SIGNALING PATHWAY; VERTEBRATE HEAD; SONIC HEDGEHOG; LIMB BUD	A zone of frontonasal ectoderm regulates patterning and growth in the face	A fundamental set of patterning genes may define the global organization of the craniofacial region. One of our goals has been to identify these basic patterning genes and understand how they regulate outgrowth of the frontonasal process, which gives rise to the mid and upper face. We identified a molecular boundary in the frontonasal process ectoderm, defined by the juxtaposed domains of Fibroblast growth factor 8 and Sonic hedgehog, which presaged the initial site of frontonasal process outgrowth. Fate maps confirmed that this boundary region later demarcated the dorsoventral axis of the upper beak. Ectopic transplantation of the ectodermal boundary region activated a cascade of molecular events that reprogrammed the developmental fate of neural crest-derived mesenchyme, which resulted in duplications of upper and lower beak structures. We discuss these data in the context of boundary/morphogen models of patterning, and in view of the recent controversy regarding neural crest prepatterning versus neural crest plasticity.	2003	2003	basic research	0.950092196	Basic or Mechanistic
28	Development	RETINOIC ACID; RETROVIRAL VECTORS; PATTERN-FORMATION; WING DEVELOPMENT; BUD; SPECIFICATION; GROWTH	Activation of Fgf-4 and HoxD gene expression by BMP-2 expressing cells in the developing chick limb	Bone morphogenetic protein-2 (BMP-2) has been implicated in the polarizing region signalling pathway, which specifies pattern across the antero-posterior of the developing vertebrate limb. Retinoic acid and Sonic Hedgehog (SHH) can act as polarizing signals; when applied anteriorly in the limb bud, they induce mirror-image digit duplications and ectopic Bmp-2 expression in anterior mesenchyme. In addition, the two signals can activate Fgf-4 expression in anterior ridge and HoxD expression in anterior mesenchyme. We tested the role of BMP-2 in this signalling cascade by ectopically expressing human BMP-2 (hBMP-2) at the anterior margin of the early wing bud using a replication defective retroviral vector, and found that ectopic expression of Fgf-4 was induced in the anterior part of the apical ectodermal ridge, followed later by ectopic expression of Hoxd-11 and Hoxd-13 in anterior mesenchyme. This suggests that BMP-2 is involved in regulating Fgf-4 and HoxD gene expression in the normal limb bud. Ectopically expressed hBMP-2 also induced duplication of digit 2 and bifurcation of digit 3, but could not produce the mirror-image digit duplications obtained with SHH-expressing cells. These results suggest that BMP-2 may be involved primarily in maintenance of the ridge, and in the link between patterning and outgrowth of the limb bud.	1996	1996	mechanisms of biological processes	0.76191777	Basic or Mechanistic
29	Development	NEURAL PLATE CELLS; FLOOR PLATE; SONIC-HEDGEHOG; PARAXIAL MESODERM; NERVOUS-SYSTEM; POLARIZING ACTIVITY; HENSENS NODE; EXPRESSION; NOTOCHORD; SPECIFICATION	Activation of Pax6 depends on somitogenesis in the chick embryo cervical spinal cord	Pax6 is a paired-type homeobox gene expressed in discrete regions of the central nervous system. In the spinal cord of 7- to 10-somite-stage chicken embryos, Pax6 is not detected within the caudal neural plate, but is progressively upregulated in the neuroepithelium neighbouring each newly formed somite. In the present study, we accumulate data suggesting that this initial activation of Pax6 is controlled via the paraxial mesoderm in correlation with somitogenesis, First, we observed that high levels of Pax6 expression occur independently of the presence of SHH-expressing cells when neural plates are maintained in culture in the presence of paraxial mesoderm, Second, grafting a somite caudally under a neural plate that has not yet expressed the gene induces a premature activation of Pax6, Furthermore, after the graft of a somite, a period of incubation corresponding to the individualization of a new somite in the host embryo produces an appreciable activation of Pax6, Conversely, Pax6 expression is delayed under conditions where somitogenesis is retarded, i.e., when the rostral part of the presomitic mesoderm is replaced by the same tissue isolated more caudally, Finally, Pax6 transcripts disappear from the neural tube when a somite is replaced by presomitic mesoderm, suggesting that the somite is also involved in the maintenance of Pax6 expression in the developing spinal cord, All together these observations lead to the proposal that Pax6 activation is triggered by the paraxial mesoderm in phase with somitogenesis in the cervical spinal cord.	1999	1999	mechanisms of biological processes	0.622848094	Basic or Mechanistic
30	Development	SONIC-HEDGEHOG; SHH EXPRESSION; AXOLOTL; INDUCTION; GROWTH; FGF8; BUD; AMPUTATION; INITIATION; CELLS	Allometry in limb regeneration and scale-invariant patterning as the basis of normal morphogenesis from different sizes of blastemas	Axolotl (Ambystoma mexicanum) limb regeneration begins with blastemas of various sizes, in contrast to the limb developmental process. Despite this size variation, normal limb morphology, consistent with a limb stump size, is regenerated. This outcome suggests the existence of underlying scale-invariant mechanisms. To identify such mechanisms, we examined the allometric relationships between blastema size, and Sonic Hedgehog (Shh) and Fibroblast Growth Factor 8 (Fgf8) expression patterns against limb stump size. We found that all factors showed allometric rather than isometric scaling; specifically, their relative sizes decrease with an increase in limb stump size. However, the ratio of Shh/Fgf8 signaling dominant region was nearly constant, independent of blastema/body size. Furthermore, the relative spatial patterns of cell density and proliferation activity, and the relative position of first digit formation were scale invariant in the summed Shh/Fgf8 crosstalk region. This scale-invariant nature may underlie the morphogenesis of normal limbs from different sizes of blastemas.	2024	2024	mechanisms of biological processes	0.952438891	Basic or Mechanistic
31	Development	MIDBRAIN DOPAMINERGIC-NEURONS; RECEPTOR TYROSINE KINASES; RETINAL AXON GUIDANCE; ANTERIOR NEURAL PLATE; SPINAL-CORD; NERVOUS-SYSTEM; VISUAL-SYSTEM; CELL PATTERN; ENGRAILED EXPRESSION; NEUROTROPHIC FACTOR	Alteration of the retinotectal projection map by the graft of mesencephalic floor plate or Sonic hedgehog	The floor plate plays crucial roles in the specification and differentiation of neurons along the dorsal-ventral (DV) axis of the neural tube. The transplantation of the mesecephalic floor plate (mfp) into the dorsal mesencephalon in chick embryos alters the fate of the mesencephalon adjacent to the transplant from the tectum to the tegmentum, a ventral tissue of the mesencephalon. In this study, to test whether the mfp is involved in the specification of the DV polarity of the tectum and affects the projection patterns of retinal fibers to the tectum along the DV axis, we transplanted quail mfp into the dorsal mesencephalon of chick embryos, and analyzed projection patterns of dorsal and ventral retinal fibers to the tectum. In the embryos with the mfp graft, dorsal retinal fibers grew into the dorsal part of the tectum which is the original target for ventral but not dorsal retinal fibers and formed tight focuses there. In contrast, ventral retinal fibers did not terminate at any part of the tectum, Transplantation of Sonic hedgehog (Shh)-secreting quail fibroblasts into the dorsal mesencephalon also induced the ectopic tegmentum and altered the retinotectal projection along the DV axis, as the mfp graft did. These results suggest that some factors from the mesencephalic floor plate or the tegmentum, or Shh itself, play a crucial role in the establishment of the DV polarity of the tectum and the retinotectal projection map along the DV axis.	2000	2000	mechanisms of biological processes	0.683308184	Basic or Mechanistic
32	Development	NUCLEAR FACTOR-I; CRANIAL NEURAL CREST; SONIC HEDGEHOG; BINDING PROTEIN; STEM-CELLS; SHH; TRANSCRIPTION; ODONTOBLASTS; MORPHOGENESIS; GROWTH	An Nfic-hedgehog signaling cascade regulates tooth root development	Coordination between the Hertwig's epithelial root sheath (HERS) and apical papilla (AP) is crucial for proper tooth root development. The hedgehog (Hh) signaling pathway and Nfic are both involved in tooth root development; however, their relationship has yet to be elucidated. Here, we establish a timecourse of mouse molar root development by histological staining of sections, and we demonstrate that Hh signaling is active before and during root development in the AP and HERS using Gli1 reporter mice. The proper pattern of Hh signaling activity in the AP is crucial for the proliferation of dental mesenchymal cells, because either inhibition with Hh inhibitors or constitutive activation of Hh signaling activity in transgenic mice leads to decreased proliferation in the AP and shorter roots. Moreover, Hh activity is elevated in Nfic(-/-) mice, a root defect model, whereas RNA sequencing and in situ hybridization show that the Hh attenuator Hhip is downregulated. ChIP and RNAscope analyses suggest that Nfic binds to the promoter region of Hhip. Treatment of Nfic(-/-) mice with Hh inhibitor partially restores cell proliferation, AP growth and root development. Taken together, our results demonstrate that an Nfic-Hhip-Hh signaling pathway is crucial for apical papilla growth and proper root formation. This discovery provides insight into the molecular mechanisms regulating tooth root development.	2015	2015	mechanisms of biological processes	0.825335026	Basic or Mechanistic
33	Development	ENDOTHELIAL-GROWTH-FACTOR; BLOOD-VESSEL FORMATION; SONIC-HEDGEHOG; PERMEABILITY FACTOR; SOMITE FORMATION; LUMEN FORMATION; NOGGIN CONTROL; TIE2 RECEPTOR; MOUSE EMBRYO; CHICK-EMBRYO	An anteroposterior wave of vascular inhibitor downregulation signals aortae fusion along the embryonic midline axis	Paracrine signals, both positive and negative, regulate the positioning and remodeling of embryonic blood vessels. In the embryos of mammals and birds, the first major remodeling event is the fusion of bilateral dorsal aortae at the midline to form the dorsal aorta. Although the original bilaterality of the dorsal aortae occurs as the result of inhibitory factors (antagonists of BMP signaling) secreted from the midline by the notochord, it is unknown how fusion is later signaled. Here, we report that dorsal aortae fusion is tightly regulated by a change in signaling by the notochord along the anteroposterior axis. During aortae fusion, the notochord ceases to exert its negative influence on vessel formation. This is achieved by a transcriptional downregulation of negative regulators while positive regulators are maintained at pre-fusion levels. In particular, Chordin, the most abundant BMP antagonist expressed in the notochord prior to fusion, undergoes a dramatic downregulation in an anterior to posterior wave. With inhibitory signals diminished and sustained expression of the positive factors SHH and VEGF at the midline, fusion of the dorsal aortae is signaled. These results demonstrate a novel mechanism by which major modifications of the vascular pattern can occur through modulation of vascular inhibitors without changes in the levels of positive vascular regulators.	2010	2010	mechanisms of biological processes	0.880082905	Basic or Mechanistic
34	Development	BASAL STEM-CELLS; SONIC-HEDGEHOG; BRANCHING MORPHOGENESIS; SMOOTH-MUSCLE; LUNG; MOUSE; CARTILAGE; GROWTH; SHH; TRANSCRIPTION	An essential function for autocrine hedgehog signaling in epithelial proliferation and differentiation in the trachea	The tracheal epithelium is a primary target for pulmonary diseases as it provides a conduit for air flow between the environment and the lung lobes. The cellular and molecular mechanisms underlying airway epithelial cell proliferation and differentiation remain poorly understood. Hedgehog (HH) signaling orchestrates communication between epithelial and mesenchymal cells in the lung, where it modulates stromal cell proliferation, differentiation and signaling back to the epithelium. Here, we reveal a previously unreported autocrine function of HH signaling in airway epithelial cells. Epithelial cell depletion of the ligand sonic hedgehog (SHH) or its effector smoothened (SMO) causes defects in both epithelial cell proliferation and differentiation. In cultured primary human airway epithelial cells, HH signaling inhibition also hampers cell proliferation and differentiation. Epithelial HH function is mediated, at least in part, through transcriptional activation, as HH signaling inhibition leads to downregulation of cell type-specific transcription factor genes in both the mouse trachea and human airway epithelial cells. These results provide new insights into the role of HH signaling in epithelial cell proliferation and differentiation during airway development.	2022	2022	mechanisms of biological processes	0.601704836	Basic or Mechanistic
35	Development	HAIR FOLLICLE MORPHOGENESIS; TRANSIT AMPLIFYING CELLS; SKIN TUMOR PHENOTYPE; SURFACE PHENOTYPE; P63; EXPRESSION; DIFFERENTIATION; CARCINOMA; MICE; KERATINOCYTES	An in vivo comparative study of sonic, desert and Indian hedgehog reveals that hedgehog pathway activity regulates epidermal stem cell homeostasis	Despite the well-characterised role of sonic hedgehog (Shh) in promoting interfollicular basal cell proliferation and hair follicle downgrowth, the role of hedgehog signalling during epidermal stem cell fate remains largely uncharacterised. In order to determine whether the three vertebrate hedgehog molecules play a role in regulating epidermal renewal we overexpressed sonic (Shh), desert (Dhh) and Indian (Ihh) hedgehog in the basal cells of mouse skin under the control of the human keratin 14 promoter. We observed no overt epidermal morphogenesis phenotype in response to Ihh overexpression, however Dhh overexpression resulted in a range of embryonic and adult skin manifestations indistinguishable from Shh overexpression. Two distinct novel phenotypes were observed amongst Shh and Dhh transgenics, one exhibiting epidermal progenitor cell hyperplasia with the other displaying a complete loss of epidermal tissue renewal indicating deregulation of stem cell activity. These data suggest that correct temporal regulation of hedgehog activity is a key factor in ensuring epidermal stem cell maintenance. In addition, we observed Shh and Dhh transgenic skin from both phenotypes developed lesions reminiscent of human basal cell carcinoma (BCC), indicating that BCCs can be generated despite the loss of much of the proliferative (basal) compartment. These data suggest the intriguing possibility that BCC can arise outside the stem cell population. Thus the elucidation of Shh (and Dhh) target gene activation in the skin will likely identify those genes responsible for increasing the proliferative potential of epidermal basal cells and the mechanisms involved in regulating epidermal stem cell fate.	2004	2004	mechanisms of biological processes	0.597154438	Basic or Mechanistic
36	Development	EMBRYONIC MOUSE LUNG; MESENCHYME-FREE CULTURE; PATTERN-FORMATION; FGF10 EXPRESSION; BUD FORMATION; CHICKEN LUNG; GROWTH; DIFFERENTIATION; MECHANISMS; EPITHELIUM	An interplay of geometry and signaling enables robust lung branching morphogenesis	Early branching events during lung development are stereotyped. Although key regulatory components have been defined, the branching mechanism remains elusive. We have now used a developmental series of 3D geometric datasets of mouse embryonic lungs as well as time-lapse movies of cultured lungs to obtain physiological geometries and displacement fields. We find that only a ligand-receptor-based Turing model in combination with a particular geometry effect that arises from the distinct expression domains of ligands and receptors successfully predicts the embryonic areas of outgrowth and supports robust branch outgrowth. The geometry effect alone does not support bifurcating outgrowth, while the Turing mechanism alone is not robust to noisy initial conditions. The negative feedback between the individual Turing modules formed by fibroblast growth factor 10 (FGF10) and sonic hedgehog (SHH) enlarges the parameter space for which the embryonic growth field is reproduced. We therefore propose that a signaling mechanism based on FGF10 and SHH directs outgrowth of the lung bud via a ligand-receptor-based Turing mechanism and a geometry effect.	2014	2014	mechanisms of biological processes	0.826072037	Basic or Mechanistic
37	Development	MOTOR-NEURON INDUCTION; FLOOR PLATE DIFFERENTIATION; TERMINAL CLEAVAGE PRODUCT; SCLEROTOME INDUCTION; CUBITUS-INTERRUPTUS; POLARIZING ACTIVITY; MOUSE EMBRYO; EXPRESSION; DROSOPHILA; NOTOCHORD	Antagonizing cAMP-dependent protein kinase A in the dorsal CNS activates a conserved Sonic hedgehog signaling pathway	Hedgehog (Hh) signaling plays a significant role in defining the polarity of a variety of tissue types along the anterior/posterior and dorsal/ventral axes in both vertebrate and invertebrate organisms, The pathway through which Hh transduces its signal is still obscure, however, recent data have implicated the cyclic AMP-dependent protein kinase A as a negative regulator of the Hh signal transduction pathway, One of the vertebrate Hh family members, Sonic hedgehog (Shh), can induce ventral neural cell types both in vivo and in vitro; high concentrations induce floor plate and lower concentrations motor neurons. To investigate whether PKA plays an active role in the suppression of ventral neural differentiation, we generated transgenic embryos expressing a dominant negative form of PKA (dnPKA) in primarily dorsal aspects of the mouse CNS, Similar to our earlier results with Shh, we observed the induction of floor plate and motor neuron markers in embryos expressing the dominant negative PKA transgene and the loss of dorsal gene expression at rostral levels, Thus suppression of PKA activity is sufficient to activate targets of the Shh signaling pathway in the vertebrate CNS suggesting that induction of ventral cell types occurs via the antagonistic action of Shh on PKA activity, Two mammalian target genes that are strongly expressed in ectopic dorsal locations in response to dnPKA are Ptc and Gli, As both of these are targets of Drosophila Hh signaling, our data point to an evolutionary conservation in both the mechanisms of signaling and the effecters of the signaling pathway.	1996	1996	mechanisms of biological processes	0.851665556	Basic or Mechanistic
38	Development	PECTORAL FIN; PAIRED FINS; ZEBRAFISH; LIMB; EXPRESSION; EVOLUTION; ANATOMY; SHH; LOCOMOTION; HOMOLOGY	Anterior-posterior constraint on Hedgehog signaling by hhip in teleost fin elaboration	Pectoral fins, the anterior paired fins in fish, have enhanced maneuvering abilities due to morphological changes. Teleosts have fewer radial bones in their pectoral fins than basal species, resulting in more-elaborate fins. The mechanism behind this radial constraint change in teleosts is unclear. Here, we found that mutations in hhip, which encodes an antagonist of Hedgehog signaling, led to an increase in radial bones in a localized region. Expression of the Shh genes, encoding ligands of Hedgehog signaling, coincided with notable hhip expression specifically during early development. We suggest that a negative feedback effect of Hedgehog signaling by hhip regulates the constraint of the pectoral fin in zebrafish. Additionally, re-analysis of hhip-related gene expression data in zebrafish and basal species revealed that the notable hhip expression during early development is a characteristic of zebrafish that is not observed in basal species. Region-specific expression of Hox13 genes in the zebrafish pectoral fin indicated that the median region, analogous to the region with abundant radials in basal species, is expanded in hhip-/- zebrafish. These data underscore potential morphological evolution through constrained diversity.	2024	2024	mechanisms of biological processes	0.732224286	Basic or Mechanistic
39	Development	EMBRYONIC STEM-CELLS; NUCLEAR REORGANIZATION; VERTEBRATE LIMB; SONIC-HEDGEHOG; GENES; MOUSE; POLYCOMB; EXPRESSION; GENETICS; SHH	Anterior-posterior differences in HoxD chromatin topology in limb development	A late phase of HoxD activation is crucial for the patterning and growth of distal structures across the anterior-posterior (A-P) limb axis of mammals. Polycomb complexes and chromatin compaction have been shown to regulate Hox loci along the main body axis in embryonic development, but the extent to which they have a role in limb-specific HoxD expression, an evolutionary adaptation defined by the activity of distal enhancer elements that drive expression of 5' Hoxd genes, has yet to be fully elucidated. We reveal two levels of chromatin topology that differentiate distal limb A-P HoxD activity. Using both immortalised cell lines derived from posterior and anterior regions of distal E10.5 mouse limb buds, and analysis in E10.5 dissected limb buds themselves, we show that there is a loss of polycomb-catalysed H3K27me3 histone modification and a chromatin decompaction over HoxD in the distal posterior limb compared with anterior. Moreover, we show that the global control region (GCR) long-range enhancer spatially colocalises with the 5' HoxD genomic region specifically in the distal posterior limb. This is consistent with the formation of a chromatin loop between 5' HoxD and the GCR regulatory module at the time and place of distal limb bud development when the GCR participates in initiating Hoxd gene quantitative collinearity and Hoxd13 expression. This is the first example of A-P differences in chromatin compaction and chromatin looping in the development of the mammalian secondary body axis (limb).	2012	2012	mechanisms of biological processes	0.81906867	Basic or Mechanistic
40	Development	PROGRAMMED CELL-DEATH; DEVELOPING SPINAL-CORD; FLOOR PLATE; CHICK LIMB; C-ELEGANS; POLARIZING ACTIVITY; SIGNALING PATHWAY; GENETIC-CONTROL; NEURAL CREST; IN-VIVO	Anti-apoptotic role of Sonic hedgehog protein at the early stages of nervous system organogenesis	In vertebrates the neural tube, like most of the embryonic organs, shows discreet areas of programmed cell death at several stages during development. In the chick embryo, cell death is dramatically increased in the developing nervous system and other tissues when the midline cells, notochord and floor plate, are prevented from forming by excision of the axial-paraxial hinge (APH), i.e. caudal Hensen's node and rostral. primitive streak, at the 6-somite stage (Charrier, J. B., Teillet, M.-A., Lapointe, R and Le Douarin, N. M. (1999). Development 126, 4771-4783). In this paper we demonstrate that one day after APH excision, when dramatic apoptosis is already present in the neural tube, the latter can be rescued from death by grafting a notochord or a floor plate fragment in its vicinity. The neural tube can also be recovered by transplanting it into a stage-matched chick embryo having one of these structures. In addition, cells engineered to produce Sonic hedgehog protein (SHH) can mimic the effect of the notochord and floor plate cells in in situ grafts and transplantation experiments. SHR can thus counteract a built-in cell death program and thereby contribute to organ morphogenesis, in particular in the central nervous system.	2001	2001	mechanisms of biological processes	0.607521594	Basic or Mechanistic
41	Development	MESENCHYMAL STEM-CELLS; TISSUE REGENERATION; SWI/SNF COMPLEXES; G(2)/M TRANSITION; CANCER; ROLES; SHH; ACTIVATION; MECHANISMS; CONTRIBUTE	Arid1a regulates cell cycle exit of transit-amplifying cells by inhibiting the Aurka-Cdk1 axis in mouse incisor	Stem cells self-renew or give rise to transit-amplifying cells (TACs) that differentiate into specific functional cell types. The fate determination of stem cells to TACs and their transition to fully differentiated progeny is precisely regulated to maintain tissue homeostasis. Arid1a, a core component of the switch/sucrose nonfermentable complex, performs epigenetic regulation of stage- and tissue-specific genes that is indispensable for stem cell homeostasis and differentiation. However, the functional mechanism of Arid1a in the fate commitment of mesenchymal stem cells (MSCs) and their progeny is not clear. Using the continuously growing adult mouse incisor model, we show that Arid1a maintains tissue homeostasis through limiting proliferation, promoting cell cycle exit and differentiation of TACs by inhibiting the Aurka-Cdk1 axis. Loss of Arid1a overactivates the Aurka-Cdk1 axis, leading to expansion of the mitotic TAC population but compromising their differentiation ability. Furthermore, the defective homeostasis after loss of Arid1a ultimately leads to reduction of the MSC population. These findings reveal the functional significance of Arid1a in regulating the fate of TACs and their interaction with MSCs to maintain tissue homeostasis.	2021	2021	mechanisms of biological processes	0.782350898	Basic or Mechanistic
42	Development	ABNORMAL SPINDLE-LIKE; MOUSE MODEL; CELL-PROLIFERATION; GENE-EXPRESSION; PROTEIN ASP; APOPTOSIS; DIFFERENTIATION; PROGENITORS; DIVISIONS; PATHWAY	Aspm sustains postnatal cerebellar neurogenesis and medulloblastoma growth in mice	Alterations in genes that regulate brain size may contribute to both microcephaly and brain tumor formation. Here, we report that Aspm, a gene that is mutated in familial microcephaly, regulates postnatal neurogenesis in the cerebellum and supports the growth of medulloblastoma, the most common malignant pediatric brain tumor. Cerebellar granule neuron progenitors (CGNPs) express Aspm when maintained in a proliferative state by sonic hedgehog (Shh) signaling, and Aspm is expressed in Shh-driven medulloblastoma in mice. Genetic deletion of Aspm reduces cerebellar growth, while paradoxically increasing the mitotic rate of CGNPs. Aspm-deficient CGNPs show impaired mitotic progression, altered patterns of division orientation and differentiation, and increased DNA damage, which causes progenitorattrition through apoptosis. Deletion of Aspm in mice with Smo-induced medulloblastoma reduces tumor growth and increases DNA damage. Co-deletion of Aspm and either of the apoptosis regulators Bax or Trp53 (also known as p53) rescues the survival of neural progenitors and reduces the growth restriction imposed by Aspm deletion. Our data show that Aspm functions to regulate mitosis and to mitigate DNA damage during CGNP cell division, causes microcephaly through progenitor apoptosis when mutated, and sustains tumor growth in medulloblastoma.	2015	2015	disease research	0.698720753	Disesease or Applied
43	Development	SONIC-HEDGEHOG; CAENORHABDITIS-ELEGANS; ANTEROPOSTERIOR AXIS; FOREBRAIN FORMATION; NEURAL PLATE; MUTANT MICE; C-ELEGANS; GENE; ORGANIZER; REGIONALIZATION	Atrophin 2 recruits histone deacetylase and is required for the function of multiple signaling centers during mouse embryogenesis	Atrophins are evolutionarily conserved proteins that are thought to act as transcriptional co-repressors. Mammalian genomes contain two atrophin genes. Dominant polyglutamine-expanded alleles of atrophin 1 have been identified as the cause of dentatorubralpallidoluysian atrophy, an adult-onset human neurodegenerative disease with similarity to Huntington's. In a screen for recessive mutations that disrupt patterning of the early mouse embryo, we identified a line named openmind carrying a mutation in atrophin 2. openmind homozygous; embryos exhibit a variety of patterning defects that first appear at E8.0. Defects include a specific failure in ventralization of the anterior neural plate, loss of heart looping and irregular partitioning of somites. In mutant embryos, Shh expression fails to initiate along the anterior midline at E8.0, and Fgf8 is delocalized from the anterior neural ridge at E8.5, revealing a crucial role for atrophin 2 in the formation and function of these two signaling centers. Atrophin 2 is also required for normal organization of the apical ectodermal ridge, a signaling center that directs limb pattern. Elevated expression of atrophin 2 in neurons suggests it may interact with atrophin 1 in neuronal development or function. We further show that atrophin 2 associates with histone deacetylase 1 in mouse embryos, providing a biochemical link between Atr2 and a chromatin-modifying enzyme. Based on our results, and on those of others, we propose that atrophin proteins act as transcriptional co-repressors during embryonic development.	2004	2004	basic research	0.555761933	Basic or Mechanistic
44	Development	VERTEBRATE EYE DEVELOPMENT; SONIC HEDGEHOG; OPTIC CHIASM; BINOCULAR VISION; EXPRESSION; GENE; MORPHOGEN; RECEPTOR; PATHWAY; PROLIFERATION	Autonomous and non-autonomous Shh signalling mediate the in vivo growth and guidance of mouse retinal ganglion cell axons	In non-mammalian vertebrates, the relatively homogeneous population of retinal ganglion cells (RGCs) differentiates and projects entirely to the contralateral side of the brain under the influence of sonic hedgehog (Shh). In mammals, by contrast, there are two different RGC types: the Zic2-positive ipsilateral projecting and the Isl2-positive contralateral projecting. We asked whether the axons of these two populations respond to Shh and if their response differs. We have also analysed whether midline- and RGC-derived Shh contributes to the growth of the axons in the proximal visual pathway. We show that these two RGC types are characterised by a differential expression of Shh signalling components and that they respond differently to Shh when challenged in vitro. In vivo blockade of Shh activity, however, alters the path and distribution mostly of the contralateral projecting RGC axons at the chiasm, indicating that midline- derived Shh participates in funnelling contralateral visual fibres in this region. Furthermore, interference with Shh signalling in the RGCs themselves causes abnormal growth and navigation of contralateral projecting axons in the proximal portion of the pathway, highlighting a novel cell-autonomous mechanism by which Shh can influence growth cone behaviour.	2008	2008	mechanisms of biological processes	0.682134092	Basic or Mechanistic
45	Development	SONIC-HEDGEHOG; VERTEBRATE LIMB; WING BUD; POLARIZING REGION; GENE-EXPRESSION; FEEDBACK LOOP; RETINOIC ACID; MORPHOGENESIS; GROWTH; APOPTOSIS	Autoregulation of Shh expression and Shh induction of cell death suggest a mechanism for modulating polarising activity during chick limb development	The polarising region expresses the signalling molecule sonic hedgehog (Shh), and is an embryonic signalling centre essential for outgrowth and patterning of the vertebrate limb. Previous work has suggested that there is a buffering mechanism that regulates polarising activity, Little is known about how the number of Shh-expressing cells is controlled but, paradoxically, the polarising region appears to overlap with the posterior necrotic zone, a region of programmed cell death. We have investigated how Shh expression and cell death respond when levels of polarising activity are altered, and show an autoregulatory effect of Shh on Shh expression and that Shh affects cell death in the posterior necrotic zone. When we increased Shh signalling, by grafting polarising region cells or applying Shh protein beads, this led to a reduction in the endogenous Shh domain and an increase in posterior cell death. In contrast, cells in other necrotic regions of the limb bud, including the interdigital areas, were rescued from death by Shh protein. Application of Shh protein to late limb buds also caused alterations in digit morphogenesis, When we reduced the number of Shh-expressing cells in the polarising region by surgery or drug-induced killing, this led to an expansion of the Shh domain and a decrease in the number of dead cells, Furthermore, direct prevention of cell death using a retroviral vector expressing Bcl2 led to an increase in Shh expression. Finally, we provide evidence that the fate of some of the Shh-expressing cells in the polarising region is to undergo apoptosis and contribute to the posterior necrotic zone during normal limb development. Taken together, these results show that there is a buffering system that regulates the number of Shh-expressing cells and thus polarising activity during limb development. They also suggest that cell death induced by Shh could be the cellular mechanism involved. Such an autoregulatory process based on cell death could represent a general way for regulating patterning signals in embryos.	2000	2000	mechanisms of biological processes	0.735026956	Basic or Mechanistic
46	Development	MOLECULAR-MECHANISMS; SIGNALING PATHWAY; AMPK; HEDGEHOG; COMPLEX; GROWTH; CELLS	Axin1 regulates tooth root development by inhibiting AKT1-mTORC1 activation and Shh translation in Hertwig's epithelial root sheath	Hertwig's epithelial root sheath (HERS) interacts with dental apical mesenchyme and guides development of the tooth root, which is integral to the function of the whole tooth. However, the key genes in HERS essential for root development are understudied. Here, we show that Axin1, a scaffold protein that negatively regulates canonical Wnt signaling, is strongly expressed in the HERS. Ax/n 1 ablation in the HERS of mice leads to defective root development, but in a manner independent of canonical Wnt signaling. Further studies reveal that Axin1 in the HERS negatively regulates the AKT1-mTORC1 pathway through binding to AKT1, leading to inhibition of ribosomal biogenesis and mRNA translation. Sonic hedgehog (Shh) protein, a morphogen essential for root development, is over-synthesized by upregulated mTORC1 activity upon Ax/n1 inactivation. Importantly, either haploinsufficiency of the mTORC1 subunit Rptor or pharmacological inhibition of Shh signaling can rescue the root defects in Ax/n1 mutant mice. Collectively, our data suggest that, independently of canonical Wnt signaling, Axin1 controls ribosomal biogenesis and selective mRNA translation programs via AKT1-mTORC1 signaling during tooth root development.	2024	2024	mechanisms of biological processes	0.591855943	Basic or Mechanistic
47	Development	PROTEIN-KINASE-A; INNER-EAR DEVELOPMENT; HORMONE-RELATED PEPTIDE; PARATHYROID-HORMONE; SONIC HEDGEHOG; SENSORY ORGANS; HOMEOBOX GENE; OTIC PLACODE; NEURAL-TUBE; MORPHOGENESIS	BMP regulates regional gene expression in the dorsal otocyst through canonical and non-canonical intracellular pathways	The inner ear consists of two otocyst-derived, structurally and functionally distinct components: the dorsal vestibular and ventral auditory compartments. BMP signaling is required to form the vestibular compartment, but how it complements other required signaling molecules and acts intracellularly is unknown. Using spatially and temporally controlled delivery of signaling pathway regulators to developing chick otocysts, we show that BMP signaling regulates the expression of Dlx5 and Hmx3, both of which encode transcription factors essential for vestibular formation. However, although BMP regulates Dlx5 through the canonical SMAD pathway, surprisingly, it regulates Hmx3 through a non-canonical pathway involving both an increase in cAMP-dependent protein kinase A activity and the GLI3R to GLI3A ratio. Thus, both canonical and non-canonical BMP signaling establish the precise spatiotemporal expression of Dlx5 and Hmx3 during dorsal vestibular development. The identification of the non-canonical pathway suggests an intersection point between BMP and SHH signaling, which is required for ventral auditory development.	2016	2016	mechanisms of biological processes	0.740886807	Basic or Mechanistic
48	Development	HAIR FOLLICLE; DIFFERENTIATION; NOGGIN; ROLES; MORPHOGENESIS; APOPTOSIS; HEDGEHOG; SKIN	BMP signaling in the development of the mouse esophagus and forestomach	The stratification and differentiation of the epidermis are known to involve the precise control of multiple signaling pathways. By contrast, little is known about the development of the mouse esophagus and forestomach, which are composed of a stratified squamous epithelium. Based on prior work in the skin, we hypothesized that bone morphogenetic protein (BMP) signaling is a central player. To test this hypothesis, we first used a BMP reporter mouse line harboring a BRE-lacZ allele, along with in situ hybridization to localize transcripts for BMP signaling components, including various antagonists. We then exploited a Shh-Cre allele that drives recombination in the embryonic foregut epithelium to generate gain-or loss-of-function models for the Bmpr1a (Alk3) receptor. In gain-of-function (Shh-Cre; Rosa26(CAG-loxpstoploxp-caBmpr1a)) embryos, high levels of ectopic BMP signaling stall the transition from simple columnar to multilayered undifferentiated epithelium in the esophagus and forestomach. In loss-of-function experiments, conditional deletion of the BMP receptor in Shh-Cre; Bmpr1a(flox/flox) embryos allows the formation of a multilayered squamous epithelium but this fails to differentiate, as shown by the absence of expression of the suprabasal markers loricrin and involucrin. Together, these findings suggest multiple roles for BMP signaling in the developing esophagus and forestomach.	2010	2010	mechanisms of biological processes	0.751904726	Basic or Mechanistic
49	Development	TOOTH ROOT DEVELOPMENT; DENTAL-PULP; NEURAL CREST; SELF-RENEWAL; BONE-MARROW; NICHE; DIFFERENTIATION; REGENERATION; SHH; HOMEOSTASIS	BMP signaling orchestrates a transcriptional network to control the fate of mesenchymal stem cells in mice	Signaling pathways are used reiteratively in different developmental processes yet produce distinct cell fates through specific downstream transcription factors. In this study, we used tooth root development as a model with which to investigate how the BMP signaling pathway regulates transcriptional complexes to direct the fate determination of multipotent mesenchymal stem cells (MSCs). We first identified the MSC population supporting mouse molar root growth as Gli1(+) cells. Using a Gli1-driven Cre-mediated recombination system, our results provide the first in vivo evidence that BMP signaling activity is required for the odontogenic differentiation of MSCs. Specifically, we identified the transcription factors Pax9, Klf4, Satb2 and Lhx8 as being downstream of BMP signaling and expressed in a spatially restricted pattern that is potentially involved in determining distinct cellular identities within the dental mesenchyme. Finally, we found that overactivation of one key transcription factor, Klf4, which is associated with the odontogenic region, promotes odontogenic differentiation of MSCs. Collectively, our results demonstrate the functional significance of BMP signaling in regulating MSC fate during root development and shed light on how BMP signaling can achieve functional specificity in regulating diverse organ development.	2017	2017	mechanisms of biological processes	0.910317063	Basic or Mechanistic
50	Development	LEFT-RIGHT ASYMMETRY; LEFT-RIGHT AXIS; HOMEOBOX GENE; TRANSCRIPTION FACTORS; PATTERNING SIGNALS; MESODERM INDUCTION; SONIC-HEDGEHOG; MOUSE EMBRYOS; PATHWAY; PITX2	BMP signaling positively regulates Nodal expression during left right specification in the chick embryo	Exogenous application of BMP to the lateral plate mesoderm (LPM) of chick embryos at the early somite stage had a positive effect on Nodal expression. BMP applications into the right LPM were followed by a rapid activation of Nodal, while applications into the left LPM resulted in expansion of the normal domain of Nodal expression. Conversely, blocking of BMP signaling by Noggin in the left LPM interfered with the activation of Nodal expression. These results support a positive role for endogenous BMP on Nodal expression in the LPM. We also report that BMP positively regulates the expression of Caronte, Snail and Cfc in both the left and right LPM. BMP-treated embryos had molecular impairment of the midline with downregulation of Lefty1, Brachyury and Shh but we also show that the midline defect was not sufficient to induce ectopic Nodal expression. We discuss our findings in the context of the known molecular control of the specification of left-right asymmetry.	2002	2002	mechanisms of biological processes	0.509595692	Basic or Mechanistic
51	Development	NEURAL CREST CELLS; BONE MORPHOGENETIC PROTEIN-7; FLOOR PLATE DEVELOPMENT; OSTEOGENIC PROTEIN-1; POLARIZING ACTIVITY; CHICK-EMBRYO; MESODERM FORMATION; GENE-EXPRESSION; SONIC-HEDGEHOG; NERVOUS-SYSTEM	BMP-7 influences pattern and growth of the developing hindbrain of mouse embryos	The expression pattern of bone morphogenetic protein-7 (BMP-7) in the hindbrain region of the headfold and early somite stage developing mouse embryo suggests a role for BMP-7 in the patterning of this part of the cranial CNS, In chick embryos it is thought that BMP-7 is one of the secreted molecules which mediates the dorsalizing influence of surface ectoderm on the neural tube, and mouse surface ectoderm has been shown to have a similar dorsalizing effect, While we confirm that BMP-7 is expressed in the surface ectoderm of mouse embryos at the appropriate time to dorsalize the neural tube, we also show that at early stages of hindbrain development BMP-7 transcripts are present in paraxial and ventral tissues, within and surrounding the hindbrain neurectoderm, and only later does expression become restricted to a dorsal domain. To determine more directly the effect that BMP-7 may have on the developing hindbrain we have grafted COS cells expressing BMP-7 into the ventrolateral mesoderm abutting the neurectoderm in order to prolong BMP-7 expression in the vicinity of ventral hindbrain, Three distinct activities of BMP-7 are apparent, Firstly, as expected from previous work in chick, BMP-7 can promote dorsal characteristics in the neural tube, Secondly, we show that it can also attenuate the expression of sonic hedgehog (Shh) in the floorplate without affecting Shh expression in the notochord. Finally, we find that ectopic BMP-7 appears to promote growth of the neurectoderm. These findings are discussed with respect to possible timing mechanisms necessary for the coordination of hindbrain dorsoventral patterning.	1997	1997	mechanisms of biological processes	0.697578371	Basic or Mechanistic
52	Development	GLI PROTEINS; NEURAL-TUBE; CELL FATES; CHONDROGENESIS; NKX3.2; EXPRESSION; ENHANCER; NOGGIN; RECRUITMENT; ESTABLISHES	BMP-mediated induction of GATA4/5/6 blocks somitic responsiveness to SHH	The relative timing of SHH and BMP signals controls whether presomitic mesoderm (PSM) cells will adopt either a chondrogenic or lateral plate mesoderm fate. Here we document that SHH-mediated induction of Nkx3.2 maintains the competence of somitic cells to initiate chondrogenesis in response to subsequent BMP signals by repressing BMP-dependent induction of GATA genes. Conversely, administration of BMP signals to PSM or forced expression of GATA family members in chick PSM explants blocks induction of hedgehog-dependent gene expression. We demonstrate that GATA factors can interact with Gli factors and can recruit the transcriptional co-factor FOG1 (ZFPM1) to the regulatory region of the mouse Gli1 gene, repressing the induction of Gli1 by SHH by binding to both GATA and Gli binding sites. Knockdown of FOG1 reverses the ability of GATA factors to repress Gli1 expression. Our findings uncover a novel role for GATA transcription factors as repressors of hedgehog signaling, and document that NKX3.2 maintains the ability of sclerotomal cells to express SHH transcriptional targets in the presence of BMP signals by repressing the induction of Gata4/5/6.	2014	2014	mechanisms of biological processes	0.766250908	Basic or Mechanistic
53	Development	TRANSCRIPTIONAL REPRESSOR BLIMP-1; MATURATION PROTEIN-1 BLIMP-1; PRIMORDIAL GERM-CELLS; OUTFLOW TRACT; NEURAL CREST; TERMINAL DIFFERENTIATION; EXPRESSION DOMAIN; GENE-EXPRESSION; LIMB; PRDI-BF1	Blimp1 regulates development of the posterior forelimb, caudal pharyngeal arches, heart and sensory vibrissae in mice	The zinc-finger transcriptional repressor Blimp1 (Prdm1) controls gene expression patterns during differentiation of B lymphocytes and regulates epigenetic changes required for specification of primordial germ cells. Blimp1 is dynamically expressed at diverse tissue sites in the developing mouse embryo, but its functional role remains unknown because Blimp1 mutant embryos arrest at E10.5 due to placental insufficiency. To explore Blimp1 activities at later stages in the embryo proper, here we used a conditional inactivation strategy. A Blimp1-Cre transgenic strain was also exploited to generate a fate map of Blimp1-expressing cells. Blimp1 plays essential roles in multipotent progenitor cell populations in the posterior forelimb, caudal pharyngeal arches, secondary heart field and sensory vibrissae and maintains key signalling centres at these diverse tissues sites. Interestingly, embryos carrying a hypomorphic Blimp1(gfp) reporter allele survive to late gestation and exhibit similar, but less severe developmental abnormalities, whereas transheterozygous Blimp1(gfp/-) embryos with further reduced expression levels, display exacerbated defects. Collectively, the present experiments demonstrate that Blimp1 requirements in diverse cell types are exquisitely dose dependent.	2007	2007	mechanisms of biological processes	0.574564576	Basic or Mechanistic
54	Development	BONE MORPHOGENETIC PROTEINS; TRANSCRIPTIONAL REGULATION; GROWTH; CELLS; SPECIFICATION; EXPRESSION; GENES; DIFFERENTIATION; MEDULLOBLASTOMA; COOPERATION	Bmp2 antagonizes sonic hedgehog-mediated proliferation of cerebellar granule neurones through Smad5 signalling	During development of the cerebellum, sonic hedgehog (Shh) is directly responsible for the proliferation of granule cell precursors in the external germinal layer. We have looked for signals able to regulate a switch from the Shh-mediated proliferative response to one that directs differentiation of granule neurones. Bone morphogenetic proteins (BMPs) are expressed in distinct neuronal populations within the developing cerebellar cortex. Bmp2 and Bmp4 are expressed in the proliferating precursors and subsequently in differentiated granule neurones of the internal granular layer, whereas Bmp7 is expressed by Purkinje neurones. In primary cultures, Bmp2 and Bmp4, but not Bmp7, are able to prevent Shh-induced proliferation, thereby allowing granule neuron differentiation. Furthermore, Bmp2 treatment downregulates components of the Shh pathway in proliferating granule cell precursors. Smad proteins, the only known BMP receptor substrates capable of transducing the signal, are also differentially expressed in the developing cerebellum: Smad1 in the external germinal layer and Smad5 in newly differentiated granule neurones. Among them, only Smad5 is phosphorylated in vivo and in primary cultures treated with Bmp2, and overexpression of Smad5 is sufficient to induce granule cell differentiation in the presence of Shh. We propose a model in which Bmp2-mediated Smad5 signalling suppresses the proliferative response to Shh by downregulation of the pathway, and allows granule cell precursor to enter their differentiation programme.	2004	2004	mechanisms of biological processes	0.741951525	Basic or Mechanistic
55	Development	CENTRAL-NERVOUS-SYSTEM; VENTRAL NEURAL-TUBE; MONOCLONAL-ANTIBODIES O1; PROGENITOR-CELL IDENTITY; SONIC HEDGEHOG; FLOOR PLATE; TRANSCRIPTION FACTOR; VENTRICULAR ZONE; NEURONAL FATE; RADIAL GLIA	Bone morphogenetic proteins negatively control oligodendrocyte precursor specification in the chick spinal cord	In the vertebrate spinal cord, oligodendrocytes originate from a restricted region of the ventral neuroepithelium. This ventral localisation of oligodendrocyte precursors (OLPs) depends on the inductive influence of sonic hedgehog (Shh) secreted by ventral midline cells. We have investigated whether the ventral restriction of OLP specification might also depend on inhibiting signals mediated by bone morphogenetic proteins (BMPs). BMPs invariably and markedly inhibited oligodendrocyte development in ventral neural tissue both in vitro and in vivo. Conversely, in vivo ablation of the dorsal most part of the chick spinal cord or inactivation of BMP signalling using grafts of noggin-producing cells promoted the appearance of neuroepithelial OLPs dorsal to their normal domain of emergence, showing that endogenous BMPs contribute to the inhibition of oligodendrocyte development in the spinal cord. BMPs were able to oppose the Shh- mediated induction of OLI's in spinal cord neuroepithelial explants; dissected before oligodendrocyte induction, suggesting that BMPs may repress OLP specification by interfering with Shh signalling in vivo. Strikingly, among the transcription factors involved in OLP specification, BMP treatment strongly inhibited the expression of Olig2 but not of Nkx2.2, suggesting that BP-mediated inhibition of oligodendrogenesis is controlled through the repression of the former transcription factor. Altogether, our data show that oligodendrogenesis is not only regulated by ventral inductive signals such as Shh, but also by dorsal inhibiting signals including BMP factors. They suggest that the dorsoventral position of OLI's depends on a tightly regulated balance between Shh and BMP activities.	2002	2002	mechanisms of biological processes	0.689396262	Basic or Mechanistic
56	Development	HOX11 GENES; CHONDROCYTE PROLIFERATION; EVOLUTIONARY MORPHOLOGY; LIMB; EXPRESSION; TENDON; SHH; CARTILAGE; GROWTH; TISSUE	Bone morphology is regulated modularly by global and regional genetic programs	Bone protrusions provide stable anchoring sites for ligaments and tendons and define the unique morphology of each long bone. Despite their importance, the mechanism by which superstructures are patterned is unknown. Here, we identify components of the genetic program that control the patterning of Sox9(+)/Scx(+ )superstructure progenitors in mouse and show that this program includes both global and regional regulatory modules. Using light-sheet fluorescence microscopy combined with genetic lineage labeling, we mapped the broad contribution of the Sox9(+)/Scx(+) progenitors to the formation of bone superstructures. Then, by combining literature-based evidence, comparative transcriptomic analysis and genetic mouse models, we identified Gli3 as a global regulator of superstructure patterning, whereas Pbx1, Pbx2, Hoxa11 and Hoxd11 act as proximal and distal regulators, respectively. Moreover, by demonstrating a dose-dependent pattern regulation in Gli3 and Pbx1 compound mutations, we show that the global and regional regulatory modules work in a coordinated manner. Collectively, our results provide strong evidence for genetic regulation of superstructure patterning, which further supports the notion that long bone development is a modular process.	2019	2019	mechanisms of biological processes	0.835523367	Basic or Mechanistic
57	Development		Cardiac and CNS defects in a mouse with targeted disruption of suppressor of fused	The hedgehog (Hh) pathway is conserved from Drosophila to humans and plays a key role in embryonic development. In addition, activation of the pathway in somatic cells contributes to cancer development in several tissues. Suppressor of fused is a negative regulator of Hh signaling. Targeted disruption of the murine suppressor of fused gene (Sufu) led to a phenotype that included neural tube defects and lethality at mid-gestation (9.0-10.5 dpc). This phenotype resembled that caused by loss of patched (Ptch1), another negative regulator of the Hh pathway. Consistent with this finding, Ptch1 and Sufu mutants displayed excess Hh signaling and resultant altered dorsoventral patterning of the neural tube. Sufu mutants also had abnormal cardiac looping, indicating a defect in the determination of left-right asymmetry. Marked expansion of nodal expression in 7.5 dpc embryos and variable degrees of node dysmorphology in 7.75 dpc embryos suggested that the pathogenesis of the cardiac developmental abnormalities was related to node development. Other mutants of the Hh pathway, such as Shh, Smo and Shh/Ihh compound mutants, also have laterality defects. In contrast to Ptch1 heterozygous mice, Sufu heterozygotes had no developmental defects and no apparent tumor predisposition. The resemblance of Sufu homozygotes to Ptch1 homozygotes is consistent with mouse Sufu being a conserved negative modulator of Hh signaling.	2005	2005	mechanisms of biological processes	0.495200396	Basic or Mechanistic
58	Development	TISSUE GROWTH-FACTOR; CELL-PROLIFERATION; SONIC HEDGEHOG; RISK-FACTORS; DEGENERATION; ESTABLISHMENT; EXPRESSION; DIFFERENTIATION; ACTIVATION; FIBROSIS	Ccn2a-FGFR1-SHH signaling is necessary for intervertebral disc homeostasis and regeneration in adult zebrafish	Intervertebral disc (IVD) degeneration is the primary cause of back pain in humans. However, the cellular and molecular pathogenesis of IVD degeneration is poorly understood. This study shows that zebrafish IVDs possess distinct and non-overlapping zones of cell proliferation and cell death. We find that, in zebrafish, cellular communication network factor 2a (ccn2a) is expressed in notochord and IVDs. Although IVD development appears normal in ccn2a mutants, the adult mutant IVDs exhibit decreased cell proliferation and increased cell death leading to IVD degeneration. Moreover, Ccn2a overexpression promotes regeneration through accelerating cell proliferation and suppressing cell death in wild-type aged IVDs. Mechanistically, Ccn2a maintains IVD homeostasis and promotes IVD regeneration by enhancing outer annulus fibrosus cell proliferation and suppressing nucleus pulposus cell death through augmenting FGFR1-SHH signaling. These findings reveal that Ccn2a plays a central role in IVD homeostasis and regeneration, which could be exploited for therapeutic intervention in degenerated human discs.	2023	2023	mechanisms of biological processes	0.620140076	Disesease or Applied
59	Development	GYRIFICATION; MORPHOLOGY; COMPLEXITY; MOUSE	Cell division angle predicts the level of tissue mechanics that tune the amount of cerebellar folding	Modeling has led to proposals that the amount of neural tissue folding is set by the level of differential expansion between tissue layers and that the wavelength is set by the thickness of the outer layer. Here, we used inbred mouse strains with distinct amounts of cerebellar folding to investigate these predictions. We identified a distinct critical period during which the folding amount diverges between the two strains. In this period, regional changes in the level of differential expansion between the external granule layer (EGL) and underlying core correlate with the folding amount in each strain. Additionally, the thickness of the EGL varies regionally during the critical period alongside corresponding changes in wavelength. The number of SHH-expressing Purkinje cells predicts the folding amount, but the proliferation rate in the EGL is the same between the strains. However, regional changes in the cell division angle within the EGL predicts both the tangential expansion and the thickness of the EGL. Cell division angle is likely a tunable mechanism whereby both the level of differential expansion along the perimeter and the thickness of the EGL are regionally tuned to set the amount and wavelength of folding. thick	2024	2024	mechanisms of biological processes	0.904367149	Basic or Mechanistic
60	Development	NEURAL CREST INDUCTION; VERTEBRATE CRANIAL PLACODES; CHICK-EMBRYO; SENSORY PLACODES; BMP INHIBITION; NERVOUS-SYSTEM; XENOPUS-LAEVIS; RETINOIC ACID; AVIAN EMBRYOS; OTIC PLACODE	Cell interactions, signals and transcriptional hierarchy governing placode progenitor induction	In vertebrates, cranial placodes contribute to all sense organs and sensory ganglia and arise from a common pool of Six1/Eya2+ progenitors. Here we dissect the events that specify ectodermal cells as placode progenitors using newly identified genes upstream of the Six/Eya complex. We show in chick that two different tissues, namely the lateral head mesoderm and the prechordal mesendoderm, gradually induce placode progenitors: cells pass through successive transcriptional states, each identified by distinct factors and controlled by different signals. Both tissues initiate a common transcriptional state but over time impart regional character, with the acquisition of anterior identity dependent on Shh signalling. Using a network inference approach we predict the regulatory relationships among newly identified transcription factors and verify predicted links in knockdown experiments. Based on this analysis we propose a new model for placode progenitor induction, in which the initial induction of a generic transcriptional state precedes regional divergence.	2017	2017	mechanisms of biological processes	0.703892231	Basic or Mechanistic
61	Development	DI-MESENCEPHALIC BOUNDARY; GROWTH-FACTOR RECEPTORS; DEVELOPING MIDBRAIN; SUBSTANTIA-NIGRA; IN-VIVO; PARKINSONS-DISEASE; GENE-EXPRESSION; ENGRAILED GENES; MESSENGER-RNA; FATE	Cell-autonomous FGF signaling regulates anteroposterior patterning and neuronal differentiation in the mesodiencephalic dopaminergic progenitor domain	The structure and projection patterns of adult mesodiencephalic dopaminergic (DA) neurons are one of the best characterized systems in the vertebrate brain. However, the early organization and development of these nuclei remain poorly understood. The induction of midbrain DA neurons requires sonic hedgehog (Shh) from the floor plate and fibroblast growth factor 8 (FGF8) from the isthmic organizer, but the way in which FGF8 regulates DA neuron development is unclear. We show that, during early embryogenesis, mesodiencephalic neurons consist of two distinct populations: a diencephalic domain, which is probably independent of isthmic FGFs; and a midbrain domain, which is dependent on FGFs. Within these domains, DA progenitors and precursors use partly different genetic programs. Furthermore, the diencephalic DA domain forms a distinct cell population, which also contains non-DA Pou4f1(+) cells. FGF signaling operates in proliferative midbrain DA progenitors, but is absent in postmitotic DA precursors. The loss of FGFR1/2-mediated signaling results in a maturation failure of the midbrain DA neurons and altered patterning of the midbrain floor. In FGFR mutants, the DA domain adopts characteristics that are typical for embryonic diencephalon, including the presence of Pou4f1(+) cells among TH+ cells, and downregulation of genes typical of midbrain DA precursors. Finally, analyses of chimeric embryos indicate that FGF signaling regulates the development of the ventral midbrain cell autonomously.	2012	2012	basic research	0.595062912	Basic or Mechanistic
62	Development	MICROTUBULE ORGANIZATION; CELLS ANTENNA; CILIOGENESIS; DISEASE; MOUSE; CILIOPATHIES; DUPLICATION; APPENDAGES; CEP290; INACTIVATION	Centrosomal protein CP110 controls maturation of the mother centriole during cilia biogenesis	Defects in cilia centrosomal genes cause pleiotropic clinical phenotypes, collectively called ciliopathies. Cilia biogenesis is initiated by the interaction of positive and negative regulators. Centriolar coiled coil protein 110 (CP110) caps the distal end of the mother centriole and is known to act as a suppressor to control the timing of ciliogenesis. Here, we demonstrate that CP110 promotes cilia formation in vivo, in contrast to findings in cultured cells. Cp110(-/-) mice die shortly after birth owing to organogenesis defects as in ciliopathies. Shh signaling is impaired in null embryos and primary cilia are reduced in multiple tissues. We show that CP110 is required for anchoring of basal bodies to the membrane during cilia formation. CP110 loss resulted in an abnormal distribution of core components of subdistal appendages (SDAs) and of recycling endosomes, which may be associated with premature extension of axonemal microtubules. Our data implicate CP110 in SDA assembly and ciliary vesicle docking, two requisite early steps in cilia formation. We suggest that CP110 has unique context-dependent functions, acting as both a suppressor and a promoter of ciliogenesis.	2016	2016	disease research	0.441897243	Disesease or Applied
63	Development	FIBROBLAST-GROWTH-FACTOR; SONIC HEDGEHOG; SLIT PROTEIN; TARGETED DISRUPTION; N-SULFOTRANSFERASE; PROTEOGLYCANS; BINDING; RECEPTOR; FGF8; MORPHOGENESIS	Cerebral hypoplasia and craniofacial defects in mice lacking heparan sulfate Ndst1 gene function	Mutant mice bearing a targeted disruption of the heparan sulfate (HS) modifying enzyme GlcNAc N-deacetylase/N-sulfotransferase 1 (Ndst1) exhibit severe developmental defects of the forebrain and forebrain-derived structures, including cerebral hypoplasia, lack of olfactory bulbs, eye defects and axon guidance errors. Neural crest-derived facial structures are also severely affected. We show that properly synthesized heparan sulfate is required for the normal development of the brain and face, and that Ndst1 is a modifier of heparan sulfate-dependent growth factor/ morphogen signalling in those tissues. Among the multiple heparan sulfate-binding factors potentially affected in Ndst1 mutant embryos, the facial phenotypes are consistent with impaired sonic hedgehog (Shh) and fibroblast growth factor (Fgf) interaction with mutant heparan sulfate. Most importantly, the data suggest the possibility that defects in heparan sulfate synthesis could give rise to or contribute to a number of developmental brain and facial defects in humans.	2005	2005	mechanisms of biological processes	0.457432747	Basic or Mechanistic
64	Development	LEFT-RIGHT AXIS; HISTONE METHYLTRANSFERASE ACTIVITY; SONIC-HEDGEHOG; GENE-EXPRESSION; SIGNALING PATHWAY; HOMEOBOX GENE; ZINC-FINGER; FUNCTIONAL-ANALYSIS; GROUP PROTEINS; ZESTE PROTEIN	Chick Pc12 regulates the left-right asymmetry by repressing Shh expression in Hensen's node	Asymmetric expression of sonic hedgehog (Shh) in the left side of Hensen's node, a crucial step for specifying the left-right (LR) axis in the chick embryo, is established by the repression of Shh expression in the right side of the node. The transcriptional regulator that mediates this repression has not been identified. We report the isolation and characterization of a novel chick Polycomblike 2 gene, chick Pcl2, which encodes a transcription repressor and displays an asymmetric expression, downstream from Activin-betaB and Bmp4, in the right side of Hensen's node in the developing embryo. In vitro mapping studies define the transcription repression activity to the PHD finger domain of the chick Pcl2 protein. Repression of chick Pcl2 expression in the early embryo results in randomized heart looping direction, which is accompanied by the ectopic expression of Shh in the right side of the node and Shh downstream genes in the right lateral plate mesoderm (LPM), while overexpression of chick Pcl2 represses Shh expression in the node. The repression of Shh by chick Pcl2 was also supported by studies in which chick Pcl2 was overexpressed in the developing chick limb bud and feather bud. Similarly, transgenic overexpression of chick Pcl2 in the developing mouse limb inhibits Shh expression in the ZPA. In vitro pull-down assays demonstrated a direct interaction of the chick Pcl2 PHD finger with EZH2, a component of the ESC/E(Z) repressive complex. Taken together with the fact that chick Pcl2 was found to directly repress Shh promoter activity in vitro, our results demonstrate a crucial role for chick Pcl2 in regulating LR axis patterning in the chick by silencing Shh in the right side of the node.	2004	2004	mechanisms of biological processes	0.619478703	Basic or Mechanistic
65	Development	MOUSE EMBRYONIC LUNG; REPLICATION-COMPETENT RETROVIRUSES; REGULATES BRANCHING-MORPHOGENESIS; CONGENITAL DIAPHRAGMATIC-HERNIA; CELLS IN-VITRO; SONIC-HEDGEHOG; ENDOTHELIAL-CELLS; SIGNALING PATHWAY; MOLECULAR-MECHANISMS; EXPRESSION	Chick pulmonary Wnt5a directs airway and vascular tubulogenesis	Wnt5a is an important factor patterning many aspects of early development, including the lung. We find pulmonary non-canonical Wnt5a uses Ror2 to control patterning of both distal air and vascular tubulogenesis (alveolarization). Lungs with mis/overexpressed Wnt5a develop with severe pulmonary hypoplasia associated with altered expression patterns of Shh, L-CAM, fibronectin, VEGF and Flk1. This hypoplastic phenotype is rescued by either replacement of the Shh protein or inhibition of fibronectin function. We find that the effect of Wnt5a on vascular patterning is likely to be through fibronectin-mediated VEGF signaling. These results demonstrate the pivotal role of Wnt5a in directing the essential coordinated development of pulmonary airway and vasculature, by affecting fibronectin levels directly, and by affecting the fibronectin pattern of expression through its regulation of Shh. Data herein suggest that Wnt5a functions in mid-pulmonary patterning (during alveolarization), and is distinct from the Wnt canonical pathway which is more important in earlier lung development.	2008	2008	mechanisms of biological processes	0.561919928	Basic or Mechanistic
66	Development	BONE MORPHOGENETIC PROTEINS; VENTRAL MIDLINE CELLS; SONIC HEDGEHOG; NEURAL-TUBE; PRECHORDAL MESODERM; AXIAL MESODERM; MESSENGER-RNA; BMP; INDUCTION; ZEBRAFISH	Chordin and noggin promote organizing centers of forebrain development in the mouse	In this study we investigate the roles of the organizer factors chordin and noggin, which are dedicated antagonists of the bone morphogenetic proteins (BMPs), in formation of the mammalian head. The mouse chordin and noggin genes (Chrd and Nog) are expressed in the organizer (the node) and its mesendodermal derivatives, including the prechordal plate, an organizing center for rostral development. They are also expressed at lower levels in and around the anterior neural ridge, another rostral organizing center. To elucidate roles of Chrd and Nog that are masked by the severe phenotype and early lethality of the double null, we have characterized embryos of the genotype Chrd(-/-);Nog(+/-). These animals display partially penetrant neonatal lethality, with defects restricted to the head. The variable phenotypes include cyclopia, holoprosencephaly, and rostral truncations of the brain and craniofacial skeleton. In situ hybridization reveals a loss of SHH expression and signaling by the prechordal plate, and a decrease in FGF8 expression and signaling by the anterior neural ridge at the five-somite stage. Defective Chrd(-/-);Nog(+/-) embryos exhibit reduced cell proliferation in the rostral neuroepithelium at 10 somites, followed by increased cell death 1 day later. Because these phenotypes result from reduced levels of BMP antagonists, we hypothesized that they are due to increased BMP activity. Ectopic application of BMP2 to wild-type cephalic explants results in decreased FGF8 and SHH expression in rostral tissue, suggesting that the decreased expression of FGF8 and SHH observed in vivo is due to ectopic BMP activity. Cephalic explants isolated from Chrd;Nog double mutant embryos show an increased sensitivity to ectopic BMP protein, further supporting the hypothesis that these mutants are deficient in BMP antagonism. These results indicate that the BMP antagonists chordin and noggin promote the inductive and trophic activities of rostral organizing centers in early development of the mammalian head.	2002	2002	mechanisms of biological processes	0.562013447	Basic or Mechanistic
67	Development	ZEBRAFISH PRONEPHROS; KUPFFERS VESICLE; AHI1 GENE; MUTATIONS; IDENTIFICATION; DISRUPTION; POLARITY; BRAIN	Cilia localization is essential for in vivo functions of the Joubert syndrome protein Arl13b/Scorpion	arl13b was initially cloned as the novel cystic kidney gene scorpion (sco) in zebrafish and was shown to be required for cilia formation in the kidney duct. In mouse, a null mutant of Arl13b shows abnormal ultrastructure of the cilium and defective sonic hedgehog (Shh) signaling. Importantly, a recent study linked mutations in ARL13B to a classical form of Joubert syndrome (JS), an autosomal recessive disorder characterized by a distinctive cerebellar malformation. In this study, we analyzed the zebrafish arl13b ( sco) mutant and gene products in detail. We first demonstrate that Arl13b is a protein that is highly enriched in the cilium and is required for cilia formation in multiple organs in zebrafish, and that knockdown of arl13b leads to multiple cilia-associated phenotypes. We additionally show that multiple regions of Arl13b are required for its localization to the cilium. By means of rescuing experiments with a series of deletion and point mutants, we further demonstrate that the ciliary localization is crucial for the in vivo function of Arl13b. Together, these results strongly support the hypothesis that JS-related disease (JSRD) is a ciliopathy, or a disease caused by ciliary defects, and that Arl13b functions mainly through the cilium.	2009	2009	disease research	0.470350802	Disesease or Applied
68	Development	SONIC-HEDGEHOG; RETINOIC ACID; FLUID-FLOW; NODAL FLOW; MOUSE; SYMMETRY; ZEBRAFISH; PATHWAYS; SHH; ESTABLISHMENT	Cilia-driven asymmetric Hedgehog signalling determines the amphioxus left-right axis by controlling Dand5 expression	Cilia rotation-driven nodal flow is crucial for the left-right (L-R) break in symmetry in most vertebrates. However, the mechanism by which the flow signal is translated to asymmetric gene expression has been insufficiently addressed. Here, we show that Hedgehog (Hh) signalling is asymmetrically activated (L<R) in the region in which initial asymmetric Dand5 expression is detected. Upregulation of Hh signalling on the left side of wild-type embryos induces ectopic Dand5 expression on the left side, and the unilateral recovery of Hh signalling in I Hh homozygous mutants induces Dand5 expression in the Hh signal recovery side. Immunofluorescence analysis results revealed that Hh fusion protein is asymmetrically enriched in the anterior-right paraxial mesoderm at the early neurula stage. Inhibiting embryonic cilia motility using methylcellulose (MC) blocks Hh protein enrichment on the right hand side and randomizes Dand5 expression and organ positioning along the L-R axis. These findings present a model showing that cilia movement is crucial for the symmetry breaks in amphioxus through asymmetric Hh protein transport. The resultant asymmetric Hh signalling provides a clue into the induction of asymmetric Dand5 expression. This article has an associated 'The people behind the papers' interview.	2020	2020	mechanisms of biological processes	0.889678836	Basic or Mechanistic
69	Development	NEURAL-TUBE; OLIGODENDROCYTE PRECURSORS; CUBITUS-INTERRUPTUS; VENTRICULAR ZONE; DROSOPHILA; EXPRESSION; POLARITY; EMBRYOS; DIFFERENTIATION; ECTODERM	Combinatorial Gli gene function in floor plate and neuronal inductions by sonic hedgehog	Within the developing vertebrate nervous system, it is not known how progenitor cells interpret the positional information provided by inducing signals or how the domains in which distinct groups of neural cells differentiate are defined. Gli proteins may be involved in these processes. In the frog neural plate, we have previously shown that the zinc finger transcription factor Gli1 is expressed in midline cells and mediates the effects of Shh inducing door plate differentiation. In contrast, Gli2 and Gli3 are expressed throughout the neural plate except for the midline. Here, it is shown that Gli3 and Shh repress each other whereas Gli2, like Gli1, is a target of Shh signaling. However, only Gli1 can induce the differentiation of boor plate cells. In addition, Gli2 and Gli3 repress the ectopic induction of floor plate cells by Gli1 in co-injection assays and inhibit endogenous floor plate differentiation, The definition of the boor plate domain, therefore, appears to be defined by the antagonizing activities of Gli2 and Gli3 on Gli1 function. Because both Gli1 and Gli2 are induced by Shh, these results establish a regulatory feedback loop triggered by Shh that restricts floor plate cells to the midline. We have also previously shown that the Gli genes induce neuronal differentiation and here it is shown that there is specificity to the types of neurons the Oh proteins induce. Only Gli1 induces Nkx2.1/TTF-1(+) ventral forebrain neurons. Moreover, Gli2 and Gli3 inhibit their differentiation. In contrast, the differentiation of spinal motor neurons can be induced by the two ventrally expressed Gli genes, Gli1 and Gli2, suggesting that Gli2 directly mediates induction of motor neurons by Shh. In addition, Gli3 inhibits motor neuron differentiation by Gli2. Thus, combinatorial Gli function may pattern the neural tube, integrating positional information and cell type differentiation.	1998	1998	mechanisms of biological processes	0.78762418	Basic or Mechanistic
70	Development	SONIC HEDGEHOG; BRANCHING MORPHOGENESIS; NEURAL-TUBE; GENE; INDUCTION; BINDING; DIFFERENTIATION; SPECIFICATION; REQUIREMENT; CYCLOPAMINE	Combined activities of hedgehog signaling inhibitors regulate pancreas development	Hedgehog signaling is known to regulate tissue morphogenesis and cell differentiation in a dose-dependent manner. Loss of Indian hedgehog (Ihh) results in reduction in pancreas size, indicating a requirement for hedgehog signaling during pancreas development. By contrast, ectopic expression of sonic hedgehog (Shh) inhibits pancreatic marker expression and results in transformation of pancreatic mesenchyme into duodenal mesoderm. These observations suggest that hedgehog signaling activity has to be regulated tightly to ensure proper pancreas development. We have analyzed the function of two hedgehog inhibitors, Hhip and patched 1 (Ptch), during pancreas formation. Our results indicated that loss of Hhip results in increased hedgehog signaling within the pancreas anlage. Pancreas morphogenesis, islet formation and endocrine cell proliferation is impaired in Hhip mutant embryos. Additional loss of one Ptch allele in Hhip(-/-)Ptch(+/-) embryos further impairs pancreatic growth and endodermal cell differentiation. These results demonstrate combined requirements for Hhip and Ptch during pancreas development and point to a dose-dependent response to hedgehog signaling within pancreatic tissue. Reduction of Fgf10 expression in Hhip homozygous mutants suggests that at least some of the observed phenotypes result from hedgehog-mediated inhibition of Fgf signaling at early stages.	2003	2003	mechanisms of biological processes	0.656096339	Basic or Mechanistic
71	Development	TRANSCRIPTION FACTOR; NERVOUS-SYSTEM; FLOOR PLATE; DOMAIN; HINDBRAIN; OCT-6	Complex expression of the zp-50 pou gene in the embryonic zebrafish brain is altered by overexpression of sonic hedgehog	We report the characterization of the zebrafish zp-50 class III POU domain gene. This gene is first activated in the prospective diencephalon after the end of the gastrula period. During somitogenesis, zp-50 is expressed in a very dynamic and complex fashion in all major subdivisions of the central nervous system. After one day of development, zp-50 transcripts are present in the fore- and midbrain in several distinct cell clusters. In the hindbrain, zp-50 expression is found in two types of domains. Correct zp-50 expression in the ventral fore- and midbrain requires genes known to be involved in dorsoventral patterning of the zebrafish CNS. Transcripts of the sonic hedgehog (shh) gene encoding an intercellular signaling molecule are detected in the forming diencephalon shortly prior to the appearance of zp-50 mRNA. Correct expression in this region of both shh, and zp-50, requires a functional cyclops (cyc) locus: shh and zp-50 transcripts are likewise absent from the ventral rostral brain of mutant cyc(-/-) embryos. Injection of synthetic shh mRNA into fertilized eggs causes ectopic zp-50 expression at more dorsal positions of the embryonic brain. The close spatial and temporal coincidence of expression in the rostral brain, the similar response to the cyc(-) mutation, and the ectopic zp-50 expression in the injection experiments all suggest that zp-50 may directly respond to the reception of the Shh signal.	1996	1996	mechanisms of biological processes	0.607103586	Basic or Mechanistic
72	Development	HOMEOBOX-CONTAINING GENE; GANGLIONIC EMINENCE; DLX GENES; MAMMALIAN TELENCEPHALON; DEVELOPING FOREBRAIN; CEREBRAL-CORTEX; BASAL FOREBRAIN; CELL-MIGRATION; RESTRICTED EXPRESSION; TANGENTIAL MIGRATION	Compromised generation of GABAergic interneurons in the brains of Vax1-/- mice	The subcortical telencephalon is the major source of GABAergic interneurons that, during development, tangentially migrate to the cerebral cortex, where they modulate the glutamatergic excitatory action of pyramidal cells. The transcription factor Vax1, an intracellular mediator of both Shh and Fgf signaling, is expressed at high levels in the medial and lateral ganglionic eminences (MGE and LGE, respectively), in the septal area (SA), in the anterior entopeduncular area (AEP) and in the preoptic area (POA). We show that Vax1 expression in the neuroepithelium is graded: low in the ventricular zone (VZ) and high in the subventricular zone (SVZ), in a pattern that closely reproduces that of several members of the Dlx and Gsh family of homeobox transcription factors. We provide evidence that Vax1 plays an important role in proliferation and differentiation of MGE, POA/AEP and septum, and that the last structure is completely absent in Vax1(-/-) mice. We show that the absence of Vax1 causes a severe depletion of GABAergic neurons in the neocortex, ranging from 30% to 44%, depending on the cortical areas considered. Taken together, our data indicate that a loss of function mutation in the Vax1 gene generates abnormalities in basal ganglia subventricular zone development and that it prevents the formation of the septum, impairing GABAergic interneuron generation.	2004	2004	basic research	0.493576974	Basic or Mechanistic
73	Development	APICAL ECTODERMAL RIDGE; GROWTH-FACTOR; SONIC-HEDGEHOG; CHICK LIMB; ANTEROPOSTERIOR POLARITY; MORPHOGENETIC MOVEMENT; TEMPORAL PATTERNS; FEEDBACK LOOP; CELL-DEATH; EXPRESSION	Conditional inactivation of Fgfr1 in mouse defines its role in limb bud establishment, outgrowth and digit patterning	Previous studies have implicated fibroblast growth factor receptor 1 (FGFR1) in limb development. However, the precise nature and complexity of its role have not been defined. Here, we dissect Fgfr1 function in mouse limb by conditional inactivation of Fgfr1 using two different Cre recombinase-expressing lines. Use of the T (brachyury)-cre line led to Fgfr1 inactivation in all limb bud mesenchyme (LBM) cells during limb initiation. This mutant reveals FGFR1 function in two phases of limb development. In a nascent limb bud, FGFR1 promotes the length of the proximodistal (PD) axis while restricting the dimensions of the other two axes. It also serves an unexpected role in limiting LBM cell number in this early phase. Later on during limb outgrowth, FGFR1 is essential for the expansion of skeletal precursor population by maintaining cell survival. Use of mice carrying the sonic hedgehog(cre) (Shh(cre)) allele led to Fgfr1 inactivation in posterior LBM cells. This mutant allows us to test the role of Fgfr1 in gene expression regulation without disturbing limb bud growth. Our data show that during autopod patterning, FGFR1 influences digit number and identity, probably through cell-autonomous regulation of Shh expression. Our study of these two Fgfr1 conditional mutants has elucidated the multiple roles of FGFR1 in limb bud establishment, growth and patterning.	2005	2005	mechanisms of biological processes	0.760967255	Basic or Mechanistic
74	Development	HEPATOCYTE GROWTH-FACTOR; KIDNEY DEVELOPMENT; MESSENGER-RNA; TRANSFILTER INDUCTION; EXPRESSION PATTERNS; RET PROTOONCOGENE; MOUSE DEVELOPMENT; TYROSINE KINASE; TUBULES; SYSTEM	Conditioned medium from a rat ureteric bud cell line in combination with bFGF induces complete differentiation of isolated metanephric mesenchyme	Differentiation of metanephric mesenchyme is triggered by an inductive signal(s) from the epithelial ureteric bud, As a result of this induction, most of the metanephric mesenchyme converts into epithelium of a nephron, We have developed and characterized an explant culture system, in which metanephric mesenchyme can grow and completely differentiate in vitro in the absence of an inductive tissue, When separated 13 dpc rat metanephric mesenchymes were cultured in serum-free conditioned medium from a rat ureteric bud cell line (RUB1) in the presence of bFGF and TGF alpha, they were induced to differentiate into nephron epithelia and glomeruli-like structures, The nephric type of differentiation was confirmed by both morphological and molecular criteria and paralleled the developmental changes of nephron differentiation in vivo, Expression patterns of brush-border antigen as well as molecular markers of kidney differentiation Wt1, Lim1, Hgf and c-met, c-ret, Shh, Wnt4, Wnt7b, and Wnt11 were analyzed in explants by whole mount and tissue section in situ hybridization following 1-9 days in culture, The expression of secreted patterning molecules Bmp7 and Wnt7b, but not Shh or Wnt11, were demonstrated by RT-PCR and northern blot hybridization with RNA from the RUB1 cells, Our culture system lends itself to examining the relevance of these and other signaling molecules required for nephron differentiation.	1996	1996	mechanisms of biological processes	0.70716387	Basic or Mechanistic
75	Development	TERMINAL CLEAVAGE PRODUCT; MOTOR-NEURON INDUCTION; FLOOR PLATE; SCLEROTOME INDUCTION; SIGNALING PATHWAY; GENE-EXPRESSION; OPTIC TECTUM; CELL FATE; MIDBRAIN; EMBRYO	Control of chick tectum territory along dorsoventral axis by Sonic hedgehog	Chick midbrain comprises two major components along the dorsoventral asis, the tectum and the tegmentum, The alar plate differentiates into the optic tectum, while the basal plate gives rise to the tegmentum, It is largely unknown how the differences between these two structures are molecularly controlled during the midbrain development. The secreted protein Sonic hedgehog (Shh) produced in the notochord and floor plate induces differentiation of ventral cell types of the central nervous system, To evaluate the role of Shh in the establishment of dorsoventral polarity in the developing midbrain, we have ectopically expressed Shh unilaterally in the brain vesicles including whole midbrain of E1.5 chick embryos in ovo, Ectopic Shh repressed normal growth of the tectum, producing dorsally enlarged tegmentum region. In addition, the expression of several genes crucial for tectum formation was strongly suppressed in the midbrain and isthmus, Markers for midbrain roof plate were inhibited, indicating that the roof plate was not fully generated. After E5, the tectum territory of Shh-transfected side was significantly reduced and was fused with that of untransfected side. Moreover, ectopic Shh induced a considerable number of SC1-positive motor neurons, overlapping markers such as HNF-3 beta (floor plate), Isl-1 (postmitotic motor neuron) and Lim1/2. Dopaminergic and serotonergic neurons were also generated in the dorsally extended region. These changes indicate that ectopic Shh changed the fate of the mesencephalic alar plate to that of the basal plate, suppressing the massive cell proliferation that normally occurs in the developing tectum, Taken together our results suggest that Shh signaling restricts the tectum territory by controlling the molecular cascade for tectum formation along dorsoventral axis and by regulating neuronal cell diversity in the ventral midbrain.	2000	2000	mechanisms of biological processes	0.554437459	Basic or Mechanistic
76	Development	MOUSE OPTIC CHIASM; PROTEIN-KINASE-A; GENE-EXPRESSION; TRACT FORMATION; CONE GUIDANCE; FLOOR PLATE; IN-VITRO; FOREBRAIN; MIDLINE; INDUCTION	Control of retinal ganglion cell axon growth:: a new role for Sonic hedgehog	Retinal ganglion cell (RGC) axons grow towards the diencephalic ventral midline during embryogenesis guided by cues whose nature is largely unknown. We provide in vitro and in vivo evidence for a novel role of Sonic hedgehog (SHH) as a negative regulator of growth cone movement. SHH suppresses both the number and the length of neurites emerging from the chick retina but not from neural tube or dorsal root ganglia explants, without interfering with their rate of proliferation and differentiation. Similarly, retroviral-mediated ectopic expression of Shh along the chick visual pathway greatly interferes the growth of RGC axons. Upon SHH addition to grown neurites, the intracellular level of cAMP decreases, suggesting that the dampening of growth cone extension mediated by SHH may involve interaction with its receptor Patched which is expressed by RGC. Based on these findings, we propose that Shh expression at the chiasm border defines a constrained pathway within the ventral midline which serves to guide the progression of RGC axons.	2001	2001	mechanisms of biological processes	0.813203812	Basic or Mechanistic
77	Development	FUNCTIONAL GROUND PLAN; CELL-MIGRATION; NICOTINE WITHDRAWAL; CHEMOKINE RECEPTOR; SEMAPHORIN 3F; GUIDANCE; NEURONS; ASYMMETRY; MIDBRAIN; SYSTEM	Convergence of signaling pathways underlying habenular formation and axonal outgrowth in zebrafish	The habenular nuclei are a conserved integrating center in the vertebrate epithalamus, where they modulate diverse behaviors. Despite their importance, our understanding of habenular development is incomplete. Time-lapse imaging and fate mapping demonstrate that the dorsal habenulae (dHb) of zebrafish are derived from dbx1b-expressing (dbx1b(+)) progenitors, which transition into cxcr4b-expressing neuronal precursors. The precursors give rise to differentiated neurons, the axons of which innervate the midbrain interpeduncular nucleus (IPN). Formation of the dbx1b+ progenitor population relies on the activity of the Shh, Wnt and Fgf signaling pathways. Wnt and Fgf function additively to generate dHb progenitors. Surprisingly, Wnt signaling also negatively regulates fgf8a, confining expression to a discrete dorsal diencephalic domain. Moreover, the Wnt and Fgf pathways have opposing roles in transcriptional regulation of components of the Cxcr4-chemokine signaling pathway. The chemokine pathway, in turn, directs the posterior outgrowth of dHb efferents toward the IPN and, when disrupted, results in ectopic, anteriorly directed axonal projections. The results define a signaling network underlying the generation of dHb neurons and connectivity with their midbrain target.	2017	2017	mechanisms of biological processes	0.670147657	Basic or Mechanistic
78	Development	OLIGODENDROCYTE LINEAGE; NEURAL-TUBE; REGULATES PROLIFERATION; FLOOR PLATE; RECEPTOR; DIFFERENTIATION; CELLS; RAT; EXPRESSION; ORIGIN	Cooperation between sonic hedgehog and fibroblast growth factor/MAPK signalling pathways in neocortical precursors	Sonic hedgehog (SHH) and fibroblast growth factor 2 (FGF2) can both induce neocortical precursors to express the transcription factor OLIG2 and generate oligodendrocyte progenitors (OLPs) in culture. The activity of FGF2 is unaffected by cyclopamine, which blocks Hedgehog signalling, demonstrating that the FGF pathway to OLP production is Hedgehog independent. Unexpectedly, SHH-mediated OLP induction is blocked by PD173074, a selective inhibitor of FGF receptor (FGFR) tyrosine kinase. SHH activity also depends on mitogen-activated protein kinase (MAPK) but SHH does not itself activate MAPK. Instead, constitutive activity of FGFR maintains a basal level of phosphorylated MAPK that is absolutely required for the OLIG2- and OLP-inducing activities of SHH. Stimulating the MAPK pathway with a retrovirus encoding constitutively active RAS shows that the requirement for MAPK is cell-autonomous, i.e. MAPK is needed together with SHH signalling in the cells that become OLPs.	2004	2004	mechanisms of biological processes	0.849963784	Basic or Mechanistic
79	Development	BONE MORPHOGENETIC PROTEIN-4; SONIC HEDGEHOG; EXPRESSION PATTERNS; PAX-3 EXPRESSION; NEURAL-TUBE; IN-VIVO; LIMB; RECEPTOR; CHICK; NOTOCHORD	Coordinate actions of BMPs, Wnts, Shh and noggin mediate patterning of the dorsal somite	Shortly after their formation, somites of vertebrate embryos differentiate along the dorsoventral axis into sclerotome, myotome and dermomyotome, The dermomyotome is then patterned along its mediolateral axis into medial, central and lateral compartments, which contain progenitors of epaxial muscle, dermis and hypaxial muscle, respectively. Here, me used Wnt-11 as a molecular marker for the medial compartment of dermomyotome (the 'medial lip') to demonstrate that BMP in the dorsal neural tube indirectly induces formation of the medial lip by up-regulating Wnt-1 and Wnt-3a (but not Wnt-4) expression in the neural tube, Noggin in the dorsal somite may inhibit the direct action of BMP on this tissue. Wilt-II induction is antagonized by Sonic Hedgehog, secreted by the notochord and the floor plate, Together, our results show that the coordinated actions of the dorsal neural tube (via BMP and Wnts), the ventral neural tube/notochord (via Shh) and the somite itself (via noggin) mediates patterning of the dorsal compartment of the somite.	1997	1997	mechanisms of biological processes	0.796912551	Basic or Mechanistic
80	Development	STRIATAL PROJECTION NEURONS; DIRECTED DIFFERENTIATION; ACTIVATOR FUNCTION; SPECIFICATION; GLI3; PRECURSORS; REPRESSOR; SHH; SUBTYPES; GENES	Coordination of sonic hedgehog and Wnt signaling determines ventral and dorsal telencephalic neuron types from human embryonic stem cells	The directed differentiation of forebrain neuronal types from human embryonic stem cells (hESCs) has not been achieved. Here, we show that hESCs differentiate to telencephalic progenitors with a predominantly dorsal identity in a chemically defined medium without known morphogens. This is attributed to endogenous Wnt signaling, which upregulates the truncated form of GLI3, a repressor of sonic hedgehog (SHH). A high concentration of SHH, or the inhibition of Wnt by dickkopf 1 (DKK1) together with a low concentration of SHH, almost completely converts the primitive dorsal precursors to ventral progenitors, which is partially achieved through both downregulation of the truncated GLI3 and upregulation of full-length GLI3 expression. These dorsal and ventral telencephalic progenitors differentiate to functional glutamatergic and GABAergic neurons, respectively. Thus, although hESCs generate dorsal telencephalic cells, as opposed to ventral progenitors in other vertebrates, in the absence of exogenous morphogens, human cells use a similar molecular mechanism to control the dorsal versus ventral fate. The coordination of Wnt and SHH signaling through GLI3 represents a novel mechanism that regulates ventral-dorsal patterning in the development of forebrain neuronal subtypes.	2009	2009	basic research	0.48476547	Basic or Mechanistic
81	Development	POLARITY GENE HEDGEHOG; FLOOR PLATE; DROSOPHILA-EMBRYO; CELL PATTERN; NEURAL-TUBE; LIMB; NOTOCHORD; DIFFERENTIATION; ORGANIZATION; EXPRESSION	DISTRIBUTION OF SONIC-HEDGEHOG PEPTIDES IN THE DEVELOPING CHICK AND MOUSE EMBRYO	Sonic hedgehog (Shh) encodes a signal that is implicated in both short- and long-range interactions that pattern the vertebrate central nervous system (CNS), somite and limb, Studies in vitro indicate that Shh protein undergoes an internal cleavage to generate two secreted peptides, We have investigated the distribution of Shh peptides with respect to these patterning events using peptide-specific antibodies, Immunostaining of chick and mouse embryos indicates that Shh peptides are expressed in the notochord, floor plate and posterior mesenchyme of the limb at the appropriate times for their postulated patterning functions, The amino peptide that is implicated in intercellular signaling is secreted but remains tightly associated with expressing cells, The distribution of peptides in the ventral CNS is polarized with the highest levels of protein accumulating tow ards the luminal surface. Interestingly, Shh expression extends beyond the floor plate, into ventro-lateral regions from which some motor neuron precursors are emerging, In the limb bud, peptides are restricted to a small region of posterior-distal mesenchyme in close association with the apical ectodermal ridge; a region that extends 50-75 mu m along the anterior-posterior axis, Temporal expression of Shh peptides is consistent with induction of sclerotome in somites and floor plate and motor neurons in the CNS, as well as the regulation of anterior-posterior polarity in the limb, However, we can find no direct evidence for Long-range diffusion of the 19x10(3) M(r) peptide which is thought to mediate both short- and long-range cell interactions, Thus, either long-range signaling is mediated indirectly by the activation of other signals, or alternatively the low levels of diffusing peptide are undetectable using available techniques.	1995	1995	mechanisms of biological processes	0.738933682	Basic or Mechanistic
82	Development	APICAL ECTODERMAL RIDGE; SONIC-HEDGEHOG; VERTEBRATE LIMB; REGULATING EXPRESSION; BUD INITIATION; FEEDBACK LOOP; GLI3; FGF10; TBX5; IDENTIFICATION	Decoupling the function of Hox and Shh in developing limb reveals multiple inputs of Hox genes on limb growth	Limb development relies on an exquisite coordination between growth and patterning, but the underlying mechanisms remain elusive. Anterior-posterior and proximal-distal specification initiates in early limb bud concomitantly with the proliferative expansion of limb cells. Previous studies have shown that limb bud growth initially relies on fibroblast growth factors (FGFs) produced in the apical ectodermal ridge (AER-FGFs), the maintenance of which relies on a positive-feedback loop involving sonic hedgehog (Shh) and the BMP antagonist gremlin 1 (Grem1). The positive cross-regulation between Shh and the HoxA and HoxD clustered genes identified an indirect effect of Hox genes on the maintenance of AER-FGFs but the respective function of Shh and Hox genes in this process remains unknown. Here, by uncoupling Hox and Shh function, we show that HoxA and HoxD genes are required for proper AER-FGFs expression, independently of their function in controlling Shh expression. In addition, we provide evidence that the Hox-dependent control of AER-FGF expression is achieved through the regulation of key mesenchymal signals, namely Grem1 and Fgf10, ensuring proper epithelial-mesenchymal interactions. Notably, HoxA and HoxD genes contribute to both the initial activation of Grem1 and the subsequent anterior expansion of its expression domain. We propose that the intricate interactions between Hox genes and the FGF and Shh signaling pathways act as a molecular network that ensures proper limb bud growth and patterning, probably contributing to the coordination of these two processes.	2013	2013	mechanisms of biological processes	0.857349098	Basic or Mechanistic
83	Development	SONIC-HEDGEHOG; NEURAL CREST; DNA-BINDING; BUD; EXPRESSION; TWIST1; DHAND; MESENCHYME; SHH; DIMERIZATION	Defective Hand1 phosphoregulation uncovers essential roles for Hand1 in limb morphogenesis	The morphogenesis of the vertebrate limbs is a complex process in which cell signaling and transcriptional regulation coordinate diverse structural adaptations in diverse species. In this study, we examine the consequences of altering Hand1 dimer choice regulation within developing vertebrate limbs. Although Hand1 deletion via the limb-specific Prrx1-Cre reveals a non-essential role for Hand1 in mouse limb morphogenesis, altering Hand1 phosphoregulation, and consequently Hand1 dimerization affinities, results in a severe truncation of proximal-anterior limb elements. Molecular analysis reveals a non-cell-autonomous mechanism that causes widespread cell death within the embryonic limb bud. In addition, we observe changes in proximal-anterior gene regulation, including a reduction in the expression of Irx3, Irx5, Gli3 and Alx4, all of which are upregulated in Hand2 limb conditional knockouts. A reduction of Hand2 and Shh gene dosage improves the integrity of anterior limb structures, validating the importance of the Twist-family bHLH dimer pool in limb morphogenesis.	2017	2017	mechanisms of biological processes	0.875990748	Basic or Mechanistic
84	Development	PIGMENTED EPITHELIUM; EYE MORPHOGENESIS; GENE-EXPRESSION; NOONAN-SYNDROME; LENS INDUCTION; HEDGEHOG; SHP2; PAX2; INACTIVATION; REQUIRES	Deficient FGF signaling causes optic nerve dysgenesis and ocular coloboma	FGF signaling plays a pivotal role in eye development. Previous studies using in vitro chick models and systemic zebrafish mutants have suggested that FGF signaling is required for the patterning and specification of the optic vesicle, but due to a lack of genetic models, its role in mammalian retinal development remains elusive. In this study, we show that specific deletion of Fgfr1 and Fgfr2 in the optic vesicle disrupts ERK signaling, which results in optic disc and nerve dysgenesis and, ultimately, ocular coloboma. Defective FGF signaling does not abrogate Shh or BMP signaling, nor does it affect axial patterning of the optic vesicle. Instead, FGF signaling regulates Mitf and Pax2 in coordinating the closure of the optic fissure and optic disc specification, which is necessary for the outgrowth of the optic nerve. Genetic evidence further supports that the formation of an Frs2 alpha-Shp2 complex and its recruitment to FGF receptors are crucial for downstream ERK signaling in this process, whereas constitutively active Ras signaling can rescue ocular coloboma in the FGF signaling mutants. Our results thus reveal a previously unappreciated role of FGF-Frs2 alpha-Shp2-Ras-ERK signaling axis in preventing ocular coloboma. These findings suggest that components of FGF signaling pathway may be novel targets in the diagnosis of and the therapeutic interventions for congenital ocular anomalies.	2013	2013	mechanisms of biological processes	0.545896947	Basic or Mechanistic
85	Development	MOLECULAR REGIONALIZATION; REGULATORY MECHANISMS; DIFFERENTIAL ACTIVITY; MOUSE; IDENTITY; FOREBRAIN; SHH; PROGENITOR; NUCLEI; GBX2	Defining developmental diversification of diencephalon neurons through single cell gene expression profiling	The embryonic diencephalon forms integration centers and relay stations in the forebrain. Anecdotal expression studies suggest that the diencephalon contains multiple developmental compartments and subdivisions. Here, we utilized single cell RNA sequencing to profile transcriptomes of dissociated cells from the diencephalon of E12.5 mouse embryos. We identified the divergence of different progenitors, intermediate progenitors, and emerging neurons. By mapping the identified cell groups to their spatial origins, we characterized the molecular features of cell types and cell states arising from various diencephalic domains. Furthermore, we reconstructed the developmental trajectory of distinct cell lineages, and thereby identified the genetic cascades and gene regulatory networks underlying the progression of the cell cycle, neurogenesis and cellular diversification. The analysis provides new insights into the molecular mechanisms underlying the amplification of intermediate progenitor cells in the thalamus. The single cell-resolved trajectories not only confirm a close relationship between the rostral thalamus and prethalamus, but also uncover an unexpected close relationship between the caudal thalamus, epithalamus and rostral pretectum. Our data provide a useful resource for systematic studies of cell heterogeneity and differentiation kinetics within the diencephalon.	2019	2019	basic research	0.724353671	Basic or Mechanistic
86	Development	SMOOTH-MUSCLE-CELLS; SONIC HEDGEHOG; ACTIVATION; SHH; WT1	Derivation of lung mesenchymal lineages from the fetal mesothelium requires hedgehog signaling for mesothelial cell entry	Recent studies have shown that mesothelial progenitors contribute to mesenchymal lineages of developing organs. To what extent the overlying mesothelium contributes to lung development remains unknown. To rigorously address this question, we employed Wt1(CreERT2/+) mice for high-fidelity lineage tracing after confirming that Cre recombinase was mesothelial specific and faithfully recapitulated endogenous Wilms' tumor 1 (Wt1) gene expression. We visualized WT1(+) mesothelial cell entry into the lung by live imaging and identified their progenies in subpopulations of bronchial smooth muscle cells, vascular smooth muscle cells and desmin(+) fibroblasts by lineage tagging. Derivation of these lineages was only observed with Cre recombinase activation during early lung development. Using loss-of-function assays in organ cultures, and targeted mesothelial-restricted hedgehog loss-of-function mice, we demonstrated that mesothelial cell movement into the lung requires the direct action of hedgehog signaling. By contrast, hedgehog signaling was not required for fetal mesothelial heart entry. These findings further support a paradigm wherein the mesothelium is a source of progenitors for mesenchymal lineages during organogenesis and indicate that signals controlling mesothelial cell entry are organ specific.	2013	2013	basic research	0.499582589	Basic or Mechanistic
87	Development	SONIC-HEDGEHOG; CHROMATIN DECONDENSATION; NUCLEAR REORGANIZATION; EXPRESSION; LIMB; MOUSE; ENHANCER; CANALIZATION; DISRUPTION; INDUCTION	Development of five digits is controlled by a bipartite long-range cis-regulator	Conservation within intergenic DNA often highlights regulatory elements that control gene expression from a long range. How conservation within a single element relates to regulatory information and how internal composition relates to function is unknown. Here, we examine the structural features of the highly conserved ZRS (also called MFCS1) cis-regulator responsible for the spatiotemporal control of Shh in the limb bud. By systematically dissecting the ZRS, both in transgenic assays and within in the endogenous locus, we show that the ZRS is, in effect, composed of two distinct domains of activity: one domain directs spatiotemporal activity but functions predominantly from a short range, whereas a second domain is required to promote long-range activity. We show further that these two domains encode activities that are highly integrated and that the second domain is crucial in promoting the chromosomal conformational changes correlated with gene activity. During limb bud development, these activities encoded by the ZRS are interpreted differently by the fore limbs and the hind limbs; in the absence of the second domain there is no Shh activity in the fore limb, and in the hind limb low levels of Shh lead to a variant digit pattern ranging from two to four digits. Hence, in the embryo, the second domain stabilises the developmental programme providing a buffer for SHH morphogen activity and this ensures that five digits form in both sets of limbs.	2014	2014	basic research	0.681833565	Basic or Mechanistic
88	Development	TENDINOUS INSERTIONS; INDIAN HEDGEHOG; CELLS; EXPRESSION; ENTHESES; CARTILAGE; LIGAMENT; MATRIX; SITES; JOINT	Development of migrating tendon-bone attachments involves replacement of progenitor populations	Tendon-bone attachment sites, called entheses, are essential for musculoskeletal function. They are formed embryonically by Sox9+ progenitors and continue to develop postnatally, utilizing Gil1 lineage cells. Despite their importance, we lack information on the transition from embryonic to mature enthesis and on the relation between Sox9+ progenitors and the Gil1 lineage. Here, by performing a series of lineage tracing experiments in mice, we identify the onset of Gil1 lineage contribution to different entheses. We show that Oil expression is regulated embryonically by SHH signaling, whereas postnatally it is maintained by IHH signaling. During bone elongation, some entheses migrate along the bone shaft, whereas others remain stationary. Interestingly, in stationary entheses Sox9(+) cells differentiate into the Gil1 lineage, but in migrating entheses this lineage is replaced by Gil1 lineage. These Gli1(+) progenitors are defined embryonically to occupy the different domains of the mature enthesis. Overall, these findings demonstrate a developmental strategy whereby one progenitor population establishes a simple embryonic tissue, whereas another population contributes to its maturation. Moreover, they suggest that different cell populations may be considered for cell-based therapy of enthesis injuries.	2018	2018	mechanisms of biological processes	0.501090586	Basic or Mechanistic
89	Development	FIBROBLAST GROWTH FACTOR-10; CUTIS-GYRATA-SYNDROME; FOOT-GENITAL SYNDROME; ANDROGEN RECEPTOR; GENE-EXPRESSION; HYPOSPADIAS; MICE; LIMB; EPITHELIUM; MUTATIONS	Development of the mammalian urethra is controlled by Fgfr2-IIIb	Development of external genitalia in mammalian embryos requires tight coordination of a complex series of morphogenetic events involving outgrowth, proximodistal and dorsoventral patterning, and epithelial tubulogenesis. Hypospadias is a congenital defect of the external genitalia that results from failure of urethral tube closure. Although this is the second most common birth defect in humans, affecting one in every 250 children, the molecular mechanisms that regulate morphogenesis of the mammalian urethra are poorly understood. We report that mice lacking the IIIb isoform of fibroblast growth factor receptor 2 (Fgfr2) exhibit severe hypospadias. Urethral signaling regions, as indicated by Shh and Fgf8 expression, are established in Fgfr2-IIIb null mice; however, cell proliferation arrests prematurely and maturation of the urethral epithelium is disrupted. Fgfr2-IIIb(-/-) mutants fail to maintain the progenitor cell population required for uroepithelial renewal during tubular morphogenesis. In addition, we show that antagonism of the androgen receptor (AR) leads to loss of Fgfr2-IIIb and Fgf10 expression in the urethra, and an associated hypospadias phenotype, suggesting that these genes are downstream targets of AR during external genital development. Genitourinary defects resulting from disruption of AR activity, by either genetic or environmental factors, may therefore involve negative regulation of the Fgfr2 pathway. This represents the first example of how the developing genitourinary system integrates cues from systemically circulating steroid hormones with a locally expressed growth factor pathway.	2005	2005	mechanisms of biological processes	0.536111414	Disesease or Applied
90	Development	NEURAL CREST CELLS; 1ST-GENERATION TEETH; EXPRESSION PATTERNS; ASTYANAX-MEXICANUS; SIGNALING PATHWAYS; PHARYNGEAL ARCH; DLX GENES; HEDGEHOG; MORPHOGENESIS; TELEOSTEI	Developmental genetic mechanisms of evolutionary tooth loss in cypriniform fishes	The fossil record indicates that cypriniform fishes, a group including the zebrafish, lost oral teeth over 50 million years ago. Despite subsequent diversification of feeding modes, no cypriniform has regained oral teeth, suggesting the zebrafish as a model for studying the developmental genetic basis of evolutionary constraint. To investigate the mechanism of cypriniform tooth loss, we compared the oral expression of seven genes whose mammalian orthologs are involved in tooth initiation in the zebrafish and the Mexican tetra, Astyanax mexicanus, a related species retaining oral teeth. The most significant difference we found was an absence in zebrafish oral epithelium of expression of dlx2a and dlx2b, transcription factors that are expressed in early Astyanax odontogenic epithelium. Analysis of orthologous genes in the Japanese medaka (Oryzias latipes) and a catfish (Synodontis multipunctatus) suggests that expression was lost in cypriniforms, rather than gained in Astyanax. Treatment of Astyanax with an inhibitor of Fibroblast growth factor (Fgf) signaling produced a partial phenocopy of the zebrafish oral region, in that oral teeth, and expression of dlx2a and dlx2b, were lost, whereas shh and pitx2, genes whose expression is present in zebrafish oral epithelium, were unaffected. We hypothesize that a loss of Fgf signaling to oral epithelium was associated with cypriniform tooth loss.	2006	2006	basic research	0.476436824	Basic or Mechanistic
91	Development	T-BOX GENES; RETINOIC ACID SYNTHESIS; LIMB BUD INITIATION; CRANIOFACIAL DEVELOPMENT; SONIC-HEDGEHOG; EXPRESSION; MOUSE; TBX4; GROWTH; ROLES	Developmental origins of precocial forelimbs in marsupial neonates	Marsupial mammals are born in an embryonic state, as compared with their eutherian counterparts, yet certain features are accelerated. The most conspicuous of these features are the precocial forelimbs, which the newborns use to climb unaided from the opening of the birth canal to the teat. The developmental mechanisms that produce this acceleration are unknown. Here we show that heterochronic and heterotopic changes early in limb development contribute to forelimb acceleration. Using Tbx5 and Tbx4 as fore- and hindlimb field markers, respectively, we have found that, compared with mouse, both limb fields arise notably early during opossum development. Patterning of the forelimb buds is also accelerated, as Shh expression appears early relative to the outgrowth of the bud itself. In addition, the forelimb fields and forelimb myocyte allocation are increased in size and number, respectively, and migration of the spinal nerves into the forelimb bud has been modified. This shift in the extent of the forelimb field is accompanied by shifts in Hox gene expression along the anterior-posterior axis. Furthermore, we found that both fore- and hindlimb fields arise gradually during gastrulation and extension of the embryonic axis, in contrast to the appearance of the limb fields in their entirety in all other known cases. Our results show a surprising evolutionary flexibility in the early limb development program of amniotes and rule out the induction of the limb fields by mature structures such as the somites or mesonephros.	2010	2010	mechanisms of biological processes	0.565701127	Basic or Mechanistic
92	Development	INNERVATED BRAIN-REGIONS; HUMAN ES; SONIC HEDGEHOG; IN-VITRO; MOLECULAR-MECHANISMS; POTASSIUM CHANNELS; NEURAL CONVERSION; SPEMANN ORGANIZER; DOPAMINE; PRECURSORS	Developmentally coordinated extrinsic signals drive human pluripotent stem cell differentiation toward authentic DARPP-32+ medium-sized spiny neurons	Medium-sized spiny neurons (MSNs) are the only neostriatum projection neurons, and their degeneration underlies some of the clinical features of Huntington's disease. Using knowledge of human developmental biology and exposure to key neurodevelopmental molecules, human pluripotent stem (hPS) cells were induced to differentiate into MSNs. In a feeder-free adherent culture, ventral telencephalic specification is induced by BMP/TGF. inhibition and subsequent SHH/DKK1 treatment. The emerging FOXG1(+)/GSX2(+) telencephalic progenitors are then terminally differentiated, resulting in the systematic line-independent generation of FOXP1(+)/FOXP2(+)/CTIP2(+)/calbindin(+)/DARPP-32(+) MSNs. Similar to mature MSNs, these neurons carry dopamine and A2a receptors, elicit a typical firing pattern and show inhibitory postsynaptic currents, as well as dopamine neuromodulation and synaptic integration ability in vivo. When transplanted into the striatum of quinolinic acid-lesioned rats, hPS-derived neurons survive and differentiate into DARPP-32(+) neurons, leading to a restoration of apomorphine-induced rotation behavior. In summary, hPS cells can be efficiently driven to acquire a functional striatal fate using an ontogeny-recapitulating stepwise method that represents a platform for in vitro human developmental neurobiology studies and drug screening approaches.	2013	2013	basic research	0.554032207	Disesease or Applied
93	Development	CHROMATIN DOMAINS; ENHANCER; GENOME; CTCF; LIMB; ELEMENTS; CLUSTER; SITES; 5C	Developmentally regulated Shh expression is robust to TAD perturbations	Topologically associating domains (TADs) have been proposed to both guide and constrain enhancer activity. Shh is located within a TAD known to contain all its enhancers. To investigate the importance of chromatin conformation and TAD integrity on developmental gene regulation, we have manipulated the Shh TAD - creating internal deletions, deleting CTCF sites, and deleting and inverting sequences at TAD boundaries. Chromosome conformation capture and fluorescence in situ hybridisation assays were used to investigate the changes in chromatin conformation that result from these manipulations. Our data suggest that these substantial alterations in TAD structure have no readily detectable effect on Shh expression patterns or levels of Shh expression during development - except where enhancers are deleted - and result in no detectable phenotypes. Only in the case of a larger deletion at one TAD boundary could ectopic influence of the Shh limb enhancer be detected on a gene (Mnx1) in the neighbouring TAD. Our data suggests that, contrary to expectations, the developmental regulation of Shh expression is remarkably robust to TAD perturbations.	2019	2019	mechanisms of biological processes	0.493170977	Basic or Mechanistic
94	Development	SUBSTANTIA-NIGRA; RETINOIC ACID; IN-VITRO; MIDBRAIN; HEDGEHOG; NEURONS; BRAIN; SPECIFICATION; CATENIN; CELLS	Differences in the spatiotemporal expression and epistatic gene regulation of the mesodiencephalic dopaminergic precursor marker PITX3 during chicken and mouse development	Mesodiencephalic dopaminergic (mdDA) neurons are located in the ventral mesencephalon and caudal diencephalon of all tetrapod species studied so far. They are the most prominent DA neuronal population and are implicated in control and modulation of motor, cognitive and rewarding/affective behaviors. Their degeneration or dysfunction is intimately linked to several neurological and neuropsychiatric human diseases. To gain further insights into their generation, we studied spatiotemporal expression patterns and epistatic interactions in chick embryos of selected marker genes and signaling pathways associated with mdDA neuron development in mouse. We detected striking differences in the expression patterns of the chick orthologs of the mouse mdDA marker genes Pitx3 and Aldh1a1, which suggests important differences between the species in the generation/generating of these cells. We also discovered that the sonic hedgehog signaling pathway is both necessary and sufficient for the induction of ectopic PITX3 expression in chick mesencephalon downstream of WNT9A-induced LMX1a transcription. These aspects of early chicken development resemble the ontogeny of zebrafish diencephalic DA neuronal populations, and suggest a divergence between birds and mammals during evolution.	2016	2016	basic research	0.471935183	Basic or Mechanistic
95	Development	FLOOR PLATE DEVELOPMENT; MOTOR-NEURON INDUCTION; SONIC-HEDGEHOG; NERVOUS-SYSTEM; SPINAL-CORD; PRECHORDAL PLATE; CHICK-EMBRYO; MOUSE EMBRYO; FOREBRAIN; TUBE	Differential patterning of ventral midline cells by axial mesoderm is regulated by BMP7 and chordin	Ventral midline cells in the neural tube have distinct properties at different rostrocaudal levels, apparently in response to differential signalling by axial mesoderm, Floor plate cells are induced by sonic hedgehog (SHH) secreted from the notochord whereas ventral midline cells of the rostral diencephalon (RDVM cells) appear to be induced by the dual actions of SHH and bone morphogenetic protein 7 (BMP7) from prechordal mesoderm, We have examined the cellular and molecular events that govern the program of differentiation of RDVM cells under the influence of the axial mesoderm, By fate mapping, we show that prospective RDVM cells migrate rostrally within the neural plate, passing over rostral notochord before establishing register with prechordal mesoderm at stage 7. Despite the co-expression of SHH and BMP7 by rostral notochord, prospective RDVM cells appear to be specified initially as caudal ventral midline neurectodermal cells and to acquire RDVM properties only at stage 7, We provide evidence that the signalling properties of axial mesoderm over this period are regulated by the BMP antagonist, chordin, Chordin is expressed throughout the axial mesoderm as it extends, but is downregulated in prechordal mesoderm coincident with the onset of RDVM cell differentiation. Addition of chordin to conjugate explant cultures of prechordal mesoderm and neural tissue prevents the rostralization of ventral midline cells by prechordal mesoderm, Chordin may thus act to refine the patterning of the ventral midline along the rostrocaudal axis.	1999	1999	mechanisms of biological processes	0.870000124	Basic or Mechanistic
96	Development	APICAL ECTODERMAL RIDGE; RETINOIC ACID SYNTHESIS; GLOBAL CONTROL REGION; SONIC-HEDGEHOG; FEEDBACK LOOP; VERTEBRATE LIMB; POLARIZING ACTIVITY; HOX GENES; GROWTH; MICE	Differential regulation of gene expression in the digit forming area of the mouse limb bud by SHH and gremlin 1/FGF-mediated epithelial-mesenchymal signalling	Spatially and temporally coordinated changes in gene expression are crucial to orderly progression of embryogenesis. We combine mouse genetics with experimental manipulation of signalling to analyze the kinetics by which the SHH morphogen and the BMP antagonist gremlin 1 (GREM1) control gene expression in the digit-forming mesenchyme of mouse limb buds. Although most mesenchymal cells respond rapidly to SHH signalling, the transcriptional upregulation of specific SHH target signals in the mesenchyme occurs with differential temporal kinetics and in a spatially restricted fashion. In particular, the expression of the BMP antagonist Grem1 is always upregulated in mesenchymal cells located distal to the SHH source and acts upstream of FGF signalling by the apical ectodermal ridge. GREM1/FGF-mediated feedback signalling is, in turn, required to propagate SHH and establish the presumptive digit expression domains of the Notch ligand jagged 1 (Jag1) and 5'Hoxd genes in the distal limb bud mesenchyme. Their establishment is significantly delayed in Grem1-deficient limb buds and cannot be rescued by specific restoration of SHH signalling in mutant limb buds. This shows that GREM1/FGF feedback signalling is required for regulation of the temporal kinetics of the mesenchymal response to SHH signalling. Finally, inhibition of SHH signal transduction at distinct time points reveals the differential temporal dependence of Grem1, Jag1 and 5'Hoxd gene expression on SHH signalling. In particular, the expression of Hoxd13 depends on SHH signal transduction significantly longer than does Hoxd11 expression, revealing that the reverse co-linear establishment, but not maintenance of their presumptive digit expression domains, depends on SHH signalling.	2006	2006	mechanisms of biological processes	0.892392755	Basic or Mechanistic
97	Development	IN-SITU HYBRIDIZATION; TRANSCRIPTION FACTOR; CUBITUS-INTERRUPTUS; MOUSE EMBRYO; NEURAL-TUBE; MOTOR-NEURONS; FROG EMBRYOS; CHICK-EMBRYO; EXPRESSION; GENE	Diminished Sonic hedgehog signaling and lack of floor plate differentiation in Gli2 mutant mice	Floor plate cells at the midline of the neural tube are specified by high-level activity of Sonic hedgehog (Shh) secreted by notochord, whereas motor neurons are thought to be specified by a lower level activity of Shh secreted in turn by floor plate cells. In Drosophila, the Gli zinc finger protein Cubitus interruptus functions as a transcription factor activating Hedgehog-responsive genes. We report that the expression of known Shh-responsive genes such as Ptc and Gli1 is downregulated in mutant mice lacking Gli2 function. Gli2 mutants fail to develop a floor plate yet still develop motor neurons, which occupy the ventral midline of the neural tube. Our results imply that Gli2 is required to mediate high level but not low level Shh activity and show that the development of motor neurons can occur in the absence of floor plate induction.	1998	1998	mechanisms of biological processes	0.648246109	Basic or Mechanistic
98	Development	CENTRAL-NERVOUS-SYSTEM; FLOOR PLATE INDUCTION; PROTEIN-KINASE-A; TGF-BETA; POLARIZING ACTIVITY; ZEBRAFISH EMBRYOS; NEURAL-TUBE; NOTOCHORD; EXPRESSION; MOUSE	Direct action of the Nodal-related signal Cyclops in induction of sonic hedgehog in the ventral midline of the CNS	The secreted molecule Sonic hedgehog (Shh) is crucial for floor plate and ventral brain development in amniote embryos. In zebrafish, mutations in cyclops (cyc), a gene that encodes a distinct signal related to the TGF beta family member Nodal, result in neural tube defects similar to those of shh null mice. eye mutant embryos display cyclopia and lack floor plate and ventral brain regions, suggesting a role for Cyc in specification of these structures. eye mutants express shh in the notochord but lack expression of shh in the ventral brain. Here we show that Cyc signalling can act directly on shh expression in neural tissue. Modulation of the Cyc signalling pathway by constitutive activation or inhibition of Smad2 leads to altered shh expression in zebrafish embryos. Ectopic activation of the shh promoter occurs in response to expression of Cyc signal transducers in the chick neural tube. Furthermore an enhancer of the shh gene, which controls ventral neural tube expression, is responsive to Cyc signal transducers. Our data imply that the Nodal related signal Cyc induces shh expression in the ventral neural tube, Based on the differential responsiveness of shh and other neural tube specific genes to Hedgehog and Cyc signalling, a two-step model for the establishment of the ventral midline of the CNS is proposed.	2000	2000	mechanisms of biological processes	0.747992635	Basic or Mechanistic
99	Development	CHICK LIMB BUD; SONIC-HEDGEHOG; GENE-EXPRESSION; GLI PROTEINS; IDENTITY; MICE; MISEXPRESSION; MUTATIONS; SKELETON; PATTERN	Direct interaction with Hoxd proteins reverses Gli3-repressor function to promote digit formation downstream of Shh	Sonic hedgehog (Shh) signaling regulates both digit number and identity, but how different distinct digit types (identities) are specified remains unclear. Shh regulates digit formation largely by preventing cleavage of the GO transcription factor to a repressor form that shuts off expression of Shh target genes. The functionally redundant 5'Hoxd genes regulate digit pattern downstream of Shh and GO, through as yet unknown targets. Enforced expression of any of several 5'Hoxd genes causes polydactyly of different distinct digit types with posterior transformations in a Gli3(+) background, whereas, in GO null limbs, polydactylous digits are all similar, short and dysmorphic, even though endogenous 5'Hoxd genes are broadly misexpressed. We show that Hoxd12 interacts genetically and physically with Gli3, and can convert the GO repressor into an activator of Shh target genes. Several 5'Hoxd genes, expressed differentially across the limb bud, interact physically with GO. We propose that a varying [Gli3]:[total Hoxd] ratio across the limb bud leads to differential activation of GO target genes and contributes to the regulation of digit pattern. The resulting altered balance between 'effective' GO activating and repressing functions may also serve to extend the Shh activity gradient spatially or temporally.	2004	2004	mechanisms of biological processes	0.80472672	Basic or Mechanistic
100	Development	EMBRYONIC STEM-CELLS; CENTRAL-NERVOUS-SYSTEM; SONIC-HEDGEHOG; FLOOR PLATE; TYROSINE-HYDROXYLASE; FOREBRAIN DEVELOPMENT; TRANSCRIPTION FACTORS; PRECHORDAL MESODERM; INDUCTIVE SIGNALS; MOTOR-NEURONS	Directed differentiation of neural cells to hypothalamic dopaminergic neurons	Hypothalamic neurons play a key role in homeostasis, yet little is known about their differentiation. Here, we demonstrate that Shh and Bmp7 from the adjacent prechordal mesoderm govern hypothalamic neural fate, their sequential action controlling hypothalamic dopaminergic neuron generation in a Six3-dependent manner. Our data suggest a temporal distinction in the requirement for the two signals. Shh acts early to specify dopaminergic neurotransmitter phenotype. Subsequently, Bmp7 acts on cells that are ventralised by Shh, establishing aspects of hypothalamic regional identity in late-differentiating/postmitotic cells. The concerted actions of Shh and Bmp7 can direct mouse embryonic stem cell-derived neural progenitor cells to a hypothalamic dopaminergic fate ex vivo.	2005	2005	mechanisms of biological processes	0.527947545	Basic or Mechanistic
101	Development	SHADOW ENHANCERS; CHROMATIN; GENOME; LANDSCAPE; HINDLIMB; DOMAINS; SHH; ORGANIZATION; EXPRESSION; LIMB	Disrupting the three-dimensional regulatory topology of the Pitx1 locus results in overtly normal development	Developmental gene expression patterns are orchestrated by thousands of distant-acting transcriptional enhancers. However, identifying enhancers essential for the expression of their target genes has proven challenging. Maps of long-range regulatory interactions may provide the means to identify enhancers crucial for developmental gene expression. To investigate this hypothesis, we used circular chromosome conformation capture coupled with interaction maps in the mouse limb to characterize the regulatory topology of Pitx1, which is essential for hindlimb development. We identified a robust hindlimb-specific interaction between Pitx1 and a putative hindlimb-specific enhancer. To interrogate the role of this interaction in Pitx1 regulation, we used genome editing to delete this enhancer in mouse. Although deletion of the enhancer completely disrupts the interaction, Pitx1 expression in the hindlimb is only mildly affected, without any detectable compensatory interactions between the Pitx1 promoter and potentially redundant enhancers. Pitx1 enhancer null mice did not exhibit any of the characteristic morphological defects of the Pitx1(-/) (-)mutant. Our results suggest that robust, tissue-specific physical interactions at essential developmental genes have limited predictive value for identifying enhancer mutations with strong loss-of-function phenotypes.	2018	2018	mechanisms of biological processes	0.660593271	Basic or Mechanistic
102	Development	CENTRAL-NERVOUS-SYSTEM; ONE-EYED PINHEAD; T-BOX GENES; SONIC-HEDGEHOG; NEURAL-TUBE; NO-TAIL; SPINAL-CORD; POLARIZING ACTIVITY; ENDODERM FORMATION; MUTANT REVEALS	Distinct modes of floor plate induction in the chick embryo	To begin to reconcile models of floor plate formation in the vertebrate neural tube, we have performed experiments aimed at understanding the development of the early floor plate in the chick embryo. Using real-time analyses of cell behaviour, we provide evidence that the principal contributor to the early neural midline, the future anterior floor plate, exists as a separate population of floor plate precursor cells in the epiblast of the gastrula stage embryo, and does not share a lineage with axial mesoderm. Analysis of the tissue interactions associated with differentiation of these cells to a floor plate fate reveals a role for the nascent prechordal mesoderm, indicating that more than one inductive event is associated with floor plate formation along the length of the neuraxis. We show that Nr1, a chick nodal homologue, is expressed in the nascent prechordal mesoderm and we provide evidence that Nodal signalling can cooperate with Shh to induce the epiblast precursors to a floor-plate fate. These results indicate that a shared lineage with axial mesoderm cells is not a pre-requisite for floor plate differentiation and suggest parallels between the development of the floor plate in amniote and anamniote embryos.	2003	2003	mechanisms of biological processes	0.883477032	Basic or Mechanistic
103	Development	CENTRAL-NERVOUS-SYSTEM; MIDLINE CELL-FATES; SONIC-HEDGEHOG; MOTOR-NEURON; SPINAL-CORD; VENTRAL MIDLINE; AXON GUIDANCE; GENE-FUNCTION; MICE LACKING; INDUCTION	Distinct regulators of Shh transcription in the floor plate and notochord indicate separate origins for these tissues in the mouse node	The establishment of the floor plate at the ventral midline of the CNS is dependent on an inductive signaling process mediated by the secreted protein Sonic hedgehog (Shh). To understand molecularly how floor plate induction proceeds we identified a Shh-responsive regulatory element that directs transgene reporter expression to the ventral midline of the CNS and notochord in a Shh-like manner and characterized critical cis-acting sequences regulating this element. Cross-species comparisons narrowed the activity of the Shh floor plate enhancer to an 88-bp sequence within intron 2 of Shh that included highly conserved binding sites matching the consensus for homeodomain, Tbx and Foxa transcription factors. Mutational analysis revealed that the homeodomain and Foxa binding sites are each required for activation of the Shh floor plate enhancer, whereas the Tbx site was required for repression in regions of the CNS where Shh is not normally expressed. We further show that Shh enhancer activity was detected in the mouse node from where the floor plate and notochord precursors derive. Shh reporter expression was restricted to the ventral (mesodermal) layer of the node in a pattern similar to endogenous Shh. X-gal-positive cells emerging from the node were only detected in the notochord lineage, suggesting that the floor plate and notochord arise from distinct precursors in the mouse node.	2003	2003	mechanisms of biological processes	0.851119816	Basic or Mechanistic
104	Development	VENTRAL NEURAL-TUBE; MONOCLONAL-ANTIBODIES O1; CENTRAL-NERVOUS-SYSTEM; SONIC HEDGEHOG; HOMEODOMAIN PROTEIN; NEURONAL IDENTITY; CELL IDENTITY; PRECURSORS; LINEAGE; EXPRESSION	Distinct sites of origin of oligodendrocytes and somatic motoneurons in the chick spinal cord: oligodendrocytes arise from Nkx2.2-expressing progenitors by a Shh-dependent mechanism	In the vertebrate spinal cord, oligodendrocytes arise from the ventral part of the neuroepithelium, a region also known to generate somatic motoneurons. The emergence of oligodendrocytes, like that of motoneurons, depends on an inductive signal mediated by Sonic hedgehog, We have defined the precise timing of oligodendrocyte progenitor specification in the cervico-brachial spinal cord of the chick embryo. We show that ventral neuroepithelial explants, isolated at various development stages, are unable to generate oligodendrocytes in culture until E5 but become able to do so in an autonomous way from E5.5. This indicates that the induction of oligodendrocyte precursors is a late event that occurs between E5 and E5.5, precisely at the time when the ventral neuroepithelium stops producing somatic motoneurons. Analysis of the spatial restriction of oligodendrocyte progenitors, evidenced by their expression of O4 or PDGFR alpha, indicate that they always lie within the most ventral Nkx2.2-expressing domain of the neuroepithelium, and not in the adjacent domain characterized by Pax6 expression from which somatic motoneurons emerge. We then confirm that Shh is necessary between E5 and E5.5 to specify oligodendrocyte precursors but is no longer required beyond this stage to maintain ongoing oligodendrocyte production. Furthermore, Shh is sufficient to induce oligodendrocyte formation from ventral neuroepithelial explants dissected at E5, Newly induced oligodendrocytes expressed Nkx2.2 but not Pax6, correlating with the in vivo observation. Altogether, our results show that, in the chick spinal cord, oligodendrocytes originate from Nkx2.2-expressing progenitors.	2001	2001	mechanisms of biological processes	0.513239443	Basic or Mechanistic
105	Development	FOREBRAIN VENTRAL MIDLINE; PROGENITOR-CELL IDENTITY; MOTOR-NEURON INDUCTION; FLOOR PLATE; STEROIDOGENIC FACTOR-1; VENTROMEDIAL NUCLEUS; SOMATIC MUTATIONS; MOUSE; SHH; GENE	Distinct temporal requirements for Sonic hedgehog signaling in development of the tuberal hypothalamus	Sonic hedgehog (Shh) plays well characterized roles in brain and spinal cord development, but its functions in the hypothalamus have been more difficult to elucidate owing to the complex neuroanatomy of this brain area. Here, we use fate mapping and conditional deletion models in mice to define requirements for dynamic Shh activity at distinct developmental stages in the tuberal hypothalamus, a brain region with important homeostatic functions. At early time points, Shh signaling regulates dorsoventral patterning, neurogenesis and the size of the ventral midline. Fate-mapping experiments demonstrate that Shh-expressing and -responsive progenitors contribute to distinct neuronal subtypes, accounting for some of the cellular heterogeneity in tuberal hypothalamic nuclei. Conditional deletion of the hedgehog transducer smoothened (Smo), after dorsoventral patterning has been established, reveals that Shh signaling is necessary to maintain proliferation and progenitor identity during peak periods of hypothalamic neurogenesis. We also find that mosaic disruption of Smo causes a non-cell autonomous gain in Shh signaling activity in neighboring wild-type cells, suggesting a mechanism for the pathogenesis of hypothalamic hamartomas, benign tumors that form during hypothalamic development.	2018	2018	mechanisms of biological processes	0.654305458	Basic or Mechanistic
106	Development	ACID-RESPONSIVE GENE; RETINOIC ACID; VERTEBRATE LIMB; SONIC-HEDGEHOG; ECTOPIC EXPRESSION; PATTERN-FORMATION; ADDITIONAL LIMB; BUD; INDUCE; FLANK	Distribution of polarizing activity and potential for limb formation in mouse and chick embryos and possible relationships to polydactyly	A central feature of the tetrapod body plan is that two pairs of limbs develop at specific positions along the head-to-tail axis. However, the potential to form limbs in chick embryos is more widespread. This could have implications for understanding the basis of limb abnormalities. Here we extend the analysis to mouse embryos and examine systematically the potential of tissues in different regions outside the limbs to contribute to limb structures. We show that the ability of ectoderm to form an apical ridge in response to FGF4 in both mouse and chick embryos exists throughout the flank as does ability of mesenchyme to provide a polarizing region signal. In addition, neck tissue has weak polarizing activity. We show, in chick embryos, that polarizing activity of tissues correlates with the ability either to express Shh or to induce Shh expression. We also show that cells from chick tail can give rise to limb structures. Taken together these observations suggest that naturally occurring polydactyly could involve recruitment of cells from regions adjacent to the limb buds. We show that cells from neck, flank and tail can migrate into limb buds in response to FGF4, which mimics extension of the apical ectodermal ridge. Furthermore, when we apply simultaneously a polarizing signal and a limb induction signal to early chick flank, this leads to limb duplications.	2000	2000	basic research	0.491557688	Basic or Mechanistic
107	Development	CENTRAL-NERVOUS-SYSTEM; GENE REGULATORY NETWORKS; DEVELOPMENTALLY RELEVANT GENES; CIONA-INTESTINALIS L; NEURAL-TUBE; SPINAL-CORD; HALOCYNTHIA-RORETZI; FLOOR-PLATE; TRANSCRIPTION FACTORS; SONIC HEDGEHOG	Divergent mechanisms specify chordate motoneurons: evidence from ascidians	Ascidians are members of the vertebrate sister group Urochordata. Their larvae exhibit a chordate body plan, which forms by a highly accelerated embryonic strategy involving a fixed cell lineage and small cell numbers. We report a detailed analysis of the specification of three of the five pairs of motoneurons in the ascidian Ciona intestinalis and show that despite well-conserved gene expression patterns and embryological outcomes compared with vertebrates, key signalling molecules have adopted different roles. We employed a combination of cell ablation and gene manipulation to analyse the function of two signalling molecules with key roles in vertebrate motoneuron specification that are known to be expressed equivalently in ascidians: the inducer Sonic hedgehog, produced ventrally by the notochord and floorplate; and the inhibitory BMP2/4, produced on the lateral/dorsal side of the neural plate. Our surprising conclusion is that neither BMP2/4 signalling nor the ventral cell lineages expressing hedgehog play crucial roles in motoneuron formation in Ciona. Furthermore, BMP2/4 overexpression induced ectopic motoneurons, the opposite of its vertebrate role. We suggest that the specification of motoneurons has been modified during ascidian evolution, such that BMP2/4 has adopted a redundant inductive role rather than a repressive role and Nodal, expressed upstream of BMP2/4 in the dorsal neural tube precursors, acts as a motoneuron inducer during normal development. Thus, our results uncover significant differences in the mechanisms used for motoneuron specification within chordates and also highlight the dangers of interpreting equivalent expression patterns as indicative of conserved function in evo-devo studies.	2011	2011	mechanisms of biological processes	0.654320538	Basic or Mechanistic
108	Development	SINGLE-PARTICLE TRACKING; STEM/PROGENITOR CELLS; BUD FORMATION; NEURAL CREST; PAPILLA; RECEPTORS; MICROSCOPY; FUNGIFORM; SHH; DIFFERENTIATION	Diversity in cell motility reveals the dynamic nature of the formation of zebrafish taste sensory organs	Taste buds are sensory organs in jawed vertebrates, composed of distinct cell types that detect and transduce specific taste qualities. Taste bud cells differentiate from oropharyngeal epithelial progenitors, which are localized mainly in proximity to the forming organs. Despite recent progress in elucidating the molecular interactions required for taste bud cell development and function, the cell behavior underlying the organ assembly is poorly defined. Here, we used time-lapse imaging to observe the formation of taste buds in live zebrafish larvae. We found that tg(fgf8a. dr17)-expressing cells form taste buds and get rearranged within the forming organs. In addition, differentiating cells move from the epithelium to the forming organs and can be displaced between developing organs. During organ formation, tg(fgf8a. dr17) and type II taste bud cells are displaced in random, directed or confined mode relative to the taste bud they join or by which they are maintained. Finally, ascl1a activity in the 5-HT/type III cell is required to direct and maintain tg(fgf8a. dr17)-expressing cells into the taste bud. We propose that diversity in displacement modes of differentiating cells acts as a key mechanism for the highly dynamic process of taste bud assembly.	2016	2016	mechanisms of biological processes	0.917203963	Basic or Mechanistic
109	Development	QUAIL-CHICK CHIMERAS; FOREGUT ENDODERM; CREST CELLS; GENE-EXPRESSION; SONIC HEDGEHOG; LOWER JAW; MOUSE; SPECIFICATION; PLACODES; FGF8	Dlx5 and Dlx6 expression in the anterior neural fold is essential for patterning the dorsal nasal capsule	Morphogenesis of the vertebrate facial skeleton depends upon inductive interactions between cephalic neural crest cells (CNCCs) and cephalic epithelia. The nasal capsule is a CNCC-derived cartilaginous structure comprising a ventral midline bar (mesethmoid) overlaid by a dorsal capsule (ectethmoid). Although Shh signalling from the anterior-most region of the endoderm (EZ-I) patterns the mesethmoid, the cues involved in ectethmoid induction are still undefined. Here, we show that ectethmoid formation depends upon Dlx5 and Dlx6 expression in a restricted ectodermal territory of the anterior neural folds, which we name NF-ZA. In both chick and mouse neurulas, Dlx5 and Dlx6 expression is mostly restricted to NF-ZA. Simultaneous Dlx5 and Dlx6 inactivation in the mouse precludes ectethmoid formation, while the mesethmoid is still present. Consistently, siRNA-mediated downregulation of Dlx5 and Dlx6 in the cephalic region of the early avian neurula specifically prevents ectethmoid formation, whereas other CNCC-derived structures, including the mesethmoid, are not affected. Similarly, NF-ZA surgical removal in chick neurulas averts ectethmoid development, whereas grafting a supernumerary NF-ZA results in an ectopic ectethmoid. Simultaneous ablation or grafting of both NF-ZA and EZ-I result, respectively, in the absence or duplication of both dorsal and ventral nasal capsule components. The present work shows that early ectodermal and endodermal signals instruct different contingents of CNCCs to form the ectethmoid and the mesethmoid, which then assemble to form a complete nasal capsule.	2011	2011	mechanisms of biological processes	0.518811226	Basic or Mechanistic
110	Development	GREIG CEPHALOPOLYSYNDACTYLY SYNDROME; PROGENITOR-CELL IDENTITY; VENTRAL MIDLINE CELLS; IN-SITU HYBRIDIZATION; EXTRA-TOES XT; SONIC-HEDGEHOG; NEURAL-TUBE; MAMMALIAN TELENCEPHALON; CUBITUS-INTERRUPTUS; EMBRYONIC FOREBRAIN	Dorsoventral patterning is established in the telencephalon of mutants lacking both Gli3 and hedgehog signaling	Considerable data suggest that sonic hedgehog (Shh) is both necessary and sufficient for the specification of ventral pattern throughout the nervous system, including the telencephalon. We show that the regional markers induced by Shh in the E9.0 telencephalon are dependent on the dorsoventral and anteroposterior position of ectopic Shh expression. This suggests that by this point in development regional character in the telencephalon is established. To determine whether this prepattern is dependent on earlier Shh signaling, we examined the telencephalon in mice carrying either Shh- or Gli3-null mutant alleles. This analysis revealed that the expression of a subset of ventral telencephalic markers, including Dlx2 and Gsh2, although greatly diminished, persist in Shh(-/-) mutants, and that these same markers were expanded in Gli3(-/-) mutants. To understand further the genetic interaction between Shh and Gli3, we examined Shh/Gli3 and Smoothened/Gli3 double homozygous mutants. Notably, in animals carrying either of these genetic backgrounds, genes such as Gsh2 and Dlx2, which are expressed pan-ventrally, as well as Nkx2.1, which demarcates the ventral most aspect of the telencephalon, appear to be largely restored to their wildtype patterns of expression. These results suggest that normal patterning in the telencephalon depends on the ventral repression of Gli3 function by Shh and, conversely, on the dorsal repression of Shh signaling by Gli3. In addition these results support the idea that, in addition to hedgehog signaling, a Shh-independent pathways must act during development to pattern the telencephalon.	2002	2002	mechanisms of biological processes	0.61801821	Basic or Mechanistic
111	Development	APICAL ECTODERMAL RIDGE; VERTEBRATE LIMB DEVELOPMENT; FIBROBLAST-GROWTH-FACTOR; SONIC-HEDGEHOG; FEEDBACK LOOP; BETA-CATENIN; URETHRAL EPITHELIUM; MOLECULAR ANALYSIS; GENE-FUNCTION; MOUSE	Dosage-dependent hedgehog signals integrated with Wnt/β-catenin signaling regulate external genitalia formation as an appendicular program	Embryonic appendicular structures, such as the limb buds and the developing external genitalia, are suitable models with which to analyze the reciprocal interactions of growth factors in the regulation of outgrowth. Although several studies have evaluated the individual functions of different growth factors in appendicular growth, the coordinated function and integration of input from multiple signaling cascades is poorly understood. We demonstrate that a novel signaling cascade governs formation of the embryonic external genitalia [genital tubercle (GT)]. We show that the dosage of Shh signal is tightly associated with subsequent levels of Wnt/beta-catenin activity and the extent of external genitalia outgrowth. In Shh-null mouse embryos, both expression of Wnt ligands and Wnt/beta-catenin signaling activity are downregulated. beta-catenin gain-of-function mutation rescues defective GT outgrowth and Fgf8 expression in Shh-null embryos. These data indicate that Wnt/beta-catenin signaling in the distal urethral epithelium acts downstream of Shh signaling during GT outgrowth. The current data also suggest that Wnt/beta-catenin regulates Fgf8 expression via Lef/Tcf binding sites in a 3' conserved enhancer. Fgf8 induces phosphorylation of Erk1/2 and cell proliferation in the GT mesenchyme in vitro, yet Fgf4/8 compound-mutant phenotypes indicate dispensable functions of Fgf4/8 and the possibility of redundancy among multiple Fgfs in GT development. Our results provide new insights into the integration of growth factor signaling in the appendicular developmental programs that regulate external genitalia development.	2009	2009	mechanisms of biological processes	0.595103621	Basic or Mechanistic
112	Development	ANTERIOR NEURAL PLATE; CELL-SURVIVAL; ROSTRAL PROSENCEPHALON; EARLY REGIONALIZATION; ISTHMIC ORGANIZER; LIMB OUTGROWTH; EXPRESSION; DORSAL; FOREBRAIN; EMX2	Dose-dependent functions of Fgf8 in regulating telencephalic patterning centers	Mouse embryos bearing hypomorphic and conditional null Fgf8 mutations have small and abnormally patterned telencephalons. We provide evidence that the hypoplasia results from decreased Foxg1 expression, reduced cell proliferation and increased cell death. In addition, alterations in the expression of Bmp4, Wnt8b, Nkx2.1 and Shh are associated with abnormal development of dorsal and ventral structures. Furthermore, nonlinear effects of Fgf8 gene dose on the expression of a subset of genes, including Bmp4 and Msx1, correlate with a holoprosencephaly phenotype and with the nonlinear expression of transcription factors that regulate neocortical patterning. These data suggest that Fgf8 functions to coordinate multiple patterning centers, and that modi. cations in the relative strength of FGF signaling can have profound effects on the relative size and nature of telencephalic subdivisions.	2006	2006	basic research	0.442835242	Basic or Mechanistic
113	Development	MOTOR-NEURON INDUCTION; VENTRAL MIDLINE CELLS; SONIC-HEDGEHOG; SPINAL-CORD; POLARIZING ACTIVITY; ZEBRAFISH EMBRYOS; NERVOUS-SYSTEM; AXON GUIDANCE; MOUSE EMBRYO; NOTOCHORD	Dual origin of the floor plate in the avian embryo	Molecular analysis carried out on quail-chick chimeras, in which quail Hensen's node was substituted for its chick counterpart at the five- to six-somite stage (ss), showed that the floor plate of the avian neural tube is composed of distinct areas: (1) a median one (medial floor plate or MFP) derived from Hensen's node and characterised by the same gene expression pattern as the node cells (i.e. expression of HNF3beta and Shh to the exclusion of genes early expressed in the neural ectoderm such as CSox1); and (2) lateral regions that are differentiated from the neuralised ectoderm (CSox1 positive) and form the lateral floor plate (LFP). LFP cells are induced by the MFP to express HNF3beta transiently, Shh continuously and other floor-plate characteristic genes such as Netrin. In contrast to MFP cells, LFP cells also express neural markers such as Nkx2.2 and Sim1. This pattern of avian floor-plate development presents some similarities to floor-plate formation in zebrafish embryos. We also demonstrate that, although MFP and LFP have different embryonic origins in normal development, one can experimentally obtain a complete floor plate in the neural epithelium by the inductive action of either a notochord or a MFP. The competence of the neuroepithelium to respond to notochord or MFP signals is restricted to a short time window, as only the posterior-most region of the neural plate of embryos younger than 15 ss is able to differentiate a complete floor plate comprising MFP and LFP. Moreover, MFP differentiation requires between 4 and 5 days of exposure to the inducing tissues. Under the same conditions LFP and SHH-producing cells only induce LFP-type cells. These results show that the capacity to induce a complete floor plate is restricted to node-derived tissues and probably involves a still unknown factor that is not SHH, the latter being able to induce only LFP characteristics in neuralised epithelium.	2002	2002	mechanisms of biological processes	0.742595017	Basic or Mechanistic
114	Development	MEDIAL GANGLIONIC EMINENCE; RAT FRONTAL-CORTEX; GABAERGIC INTERNEURONS; NEURODEVELOPMENTAL DISORDERS; DIRECTED DIFFERENTIATION; FUNCTIONAL MATURATION; CEREBRAL-CORTEX; SUBTYPES; MOUSE; TELENCEPHALON	Duration of culture and sonic hedgehog signaling differentially specify PV versus SST cortical interneuron fates from embryonic stem cells	Medial ganglionic eminence (MGE)-derived GABAergic cortical interneurons (cINs) consist of multiple subtypes that are involved in many cortical functions. They also have a remarkable capacity to migrate, survive and integrate into cortical circuitry after transplantation into postnatal cortex. These features have engendered considerable interest in generating distinct subgroups of interneurons from pluripotent stem cells (PSCs) for the study of interneuron fate and function, and for the development of cell-based therapies. Although advances have been made, the capacity to generate highly enriched pools of subgroup fate-committed interneuron progenitors from PSCs has remained elusive. Previous studies have suggested that the two main MGE-derived interneuron subgroups - those expressing somatostatin (SST) and those expressing parvalbumin (PV) - are specified in the MGE from Nkx2.1-expressing progenitors at higher or lower levels of sonic hedgehog (Shh) signaling, respectively. To further explore the role of Shh and other factors in cIN fate determination, we generated a reporter line such that Nkx2.1-expressing progenitors express mCherry and postmitotic Lhx6-expressing MGE-derived interneurons express GFP. Manipulations of Shh exposure and time in culture influenced the subgroup fates of ESC-derived interneurons. Exposure to higher Shh levels, and collecting GFP-expressing precursors at 12 days in culture, resulted in the strongest enrichment for SST interneurons over those expressing PV, whereas the strongest enrichment for PV interneurons was produced by lower Shh and by collecting mCherry-expressing cells after 17 days in culture. These findings confirm that fate determination of cIN subgroups is crucially influenced by Shh signaling, and provide a system for the further study of interneuron fate and function.	2015	2015	basic research	0.652017534	Basic or Mechanistic
115	Development	LATERAL FLOOR PLATE; HEPARAN-SULFATE; MOTOR-NEURON; TRANSCRIPTION FACTOR; MORPHOGEN GRADIENT; GENE-EXPRESSION; DUAL ORIGIN; ZEBRAFISH; SHH; OLIGODENDROCYTE	Dynamics of Sonic hedgehog signaling in the ventral spinal cord are controlled by intrinsic changes in source cells requiring Sulfatase 1	In the ventral spinal cord, generation of neuronal and glial cell subtypes is controlled by Sonic hedgehog (Shh). This morphogen contributes to cell diversity by regulating spatial and temporal sequences of gene expression during development. Here, we report that establishing Shh source cells is not sufficient to induce the high-threshold response required to specify sequential generation of ventral interneurons and oligodendroglial cells at the right time and place in zebrafish. Instead, we show that Shh-producing cells must repeatedly upregulate the secreted enzyme Sulfatase 1 (Sulf1) at two critical time points of development to reach their full inductive capacity. We provide evidence that Sulf1 triggers Shh signaling activity to establish and, later on, modify the spatial arrangement of gene expression in ventral neural progenitors. We further present arguments in favor of Sulf1 controlling Shh temporal activity by stimulating production of active forms of Shh from its source. Our work, by pointing out the key role of Sulf1 in regulating Shh-dependent neural cell diversity, highlights a novel level of regulation, which involves temporal evolution of Shh source properties.	2014	2014	mechanisms of biological processes	0.738187194	Basic or Mechanistic
116	Development	NERVOUS-SYSTEM; HOMEOBOX GENES; BRAIN; DROSOPHILA; HEAD; SPECIFICATION; MORPHOGENESIS; AXONOGENESIS; ORGANIZATION; NEUROGENESIS	EXPRESSION OF ZEBRAFISH NK2.2 IS INFLUENCED BY SONIC HEDGEHOG VERTEBRATE HEDGEHOG-1 AND DEMARCATES A ZONE OF NEURONAL DIFFERENTIATION IN THE EMBRYONIC FOREBRAIN	We have isolated zebrafish nk2.2, a member of the Nk-2 family of homeobox genes. nk2.2 is expressed in a continuous narrow band of cells along a boundary zone demarcating the location at which two of the earliest nuclei in the brain differentiate. This band of cells is located within a few cell diameters of cells expressing the signalling molecule sonic hedgehog/vertebrate hedgehog-1 (shh/vhh-1). Injection of shk/vhh-1 RNA results in ectopic expression of nk2.2 and concomitant abnormalities in the forebrain and eyes. Moreover, cyclops mutant embryos, which initially lack neurectodermal expression of shh/vhh-1, show a concomitant lack of nk2.2 expression. Together, these results suggest a requirement of shh/vhh-1 protein for the spatial regulation of nk2.2 expression.	1995	1995	mechanisms of biological processes	0.621446431	Basic or Mechanistic
117	Development	SONIC HEDGEHOG; ZEBRAFISH; CREST; GENE; EXPRESSION; MUTATIONS; FGF8; MORPHOGENESIS; FOREBRAIN; CARTILAGE	Early Hedgehog signaling from neural to oral epithelium organizes anterior craniofacial development	Hedgehog (Hh) signaling plays multiple roles in the development of the anterior craniofacial skeleton. We show that the earliest function of Hh is indirect, regulating development of the stomodeum, or oral ectoderm. A subset of post-migratory neural crest cells, that gives rise to the cartilages of the anterior neurocranium and the pterygoid process of the palatoquadrate in the upper jaw, condenses upon the upper or roof layer of the stomodeal ectoderm in the first pharyngeal arch. We observe that in mutants for the Hh co-receptor smoothened (smo) the condensation of this specific subset of crest cells fails, and expression of several genes is lost in the stomodeal ectoderm. Genetic mosaic analyses with smo mutants show that for the crest cells to condense the crucial target tissue receiving the Hh signal is the stomodeum, not the crest. Blocking signaling with cyclopamine reveals that the crucial stage, for both crest condensation and stomodeal marker expression, is at the end of gastrulation-some eight to ten hours before crest cells migrate to associate with the stomodeum. Two Hh genes, shh and twhh, are expressed in midline tissue at this stage, and we show using mosaics that for condensation and skeletogenesis only the ventral brain primordium, and not the prechordal plate, is an important Hh source. Thus, we propose that Hh signaling from the brain primordium is required for proper specification of the stomodeum and the stomodeum, in turn, promotes condensation of a subset of neural crest cells that will form the anterior neurocranial and upper jaw cartilage.	2006	2006	mechanisms of biological processes	0.74735564	Basic or Mechanistic
118	Development	CENTRAL-NERVOUS-SYSTEM; VERTEBRATE BODY AXIS; VENTRAL NEURAL-TUBE; CORD STEM ZONE; SONIC HEDGEHOG; SPINAL-CORD; RESPONSE ELEMENT; COMPARATIVE EXPRESSION; FOREBRAIN DEVELOPMENT; EARLY ORGANOGENESIS	Early mouse caudal development relies on crosstalk between retinoic acid, Shh and Fgf signalling pathways	The progressive generation of embryonic trunk structures relies on the proper patterning of the caudal epiblast, which involves the integration of several signalling pathways. We have investigated the function of retinoic acid ( RA) signalling during this process. We show that, in addition to posterior mesendoderm, primitive streak and node cells transiently express the RA-synthesizing enzyme Raldh2 prior to the headfold stage. RA-responsive cells ( detected by the RA-activated RARE-lacZ transgene) are additionally found in the epiblast layer. Analysis of RA-deficient Raldh2(-/-) mutants reveals early caudal patterning defects, with an expansion of primitive streak and mesodermal markers at the expense of markers of the prospective neuroepithelium. As a result, many genes involved in neurogenesis and/or patterning of the embryonic spinal cord are affected in their expression. We demonstrate that RA signalling is required at late gastrulation stages for mesodermal and neural progenitors to respond to the Shh signal. Whole-embryo culture experiments indicate that the proper response of cells to Shh requires two RA-dependent mechanisms: ( 1) a balanced antagonism between Fgf and RA signals, and ( 2) a RA-mediated repression of Gli2 expression. Thus, an interplay between RA, Fgf and Shh signalling is likely to be an important mechanism underpinning the tight regulation of caudal embryonic development.	2009	2009	mechanisms of biological processes	0.741264045	Basic or Mechanistic
119	Development	DI-MESENCEPHALIC BOUNDARY; DEVELOPING SPINAL-CORD; SONIC HEDGEHOG; TRANSCRIPTION FACTORS; NERVOUS-SYSTEM; DROSOPHILA EYE; VISCERAL ENDODERM; MOUSE FOREBRAIN; CHICK-EMBRYO; MOTOR-NEURON	Early subdivisions in the neural plate define distinct competence for inductive signals	Regionalization of the embryonic brain is achieved through multi-step processes that operate sequentially and/or simultaneously. Localized sources of various signaling molecules act as organizing centers that pattern neighboring fields to create molecularly distinct domains. We investigated the mechanisms underlying the regionally distinct competence for two such organizing signals, Fibroblast growth factor 8 (Fgf8) and Sonic hedgehog (Shh), using chick embryos. First, we demonstrated that FGF receptor 1 (Fgfr1) and Fgfr3, expressed differentially in the developing brain, possess an equivalent potential to induce the regionally distinct Fgf8-responsive genes, depending on the anterior-posterior dimension of the brain. Next we found that homeodomain transcription factors Six3 and Irx3 can alter the regional responses to both Fgf8 and Shh in the forebrain. Six3 confers the ability to express Bf1, a gene essential for the telencephalon and eye development, and Nkx2.1, which is required for development of the hypothalamus. In contrast, Irx3 confers the ability to express En2 and Nkx6.1 in response to Fgf8 and Shh, respectively. Furthermore, an alteration in the region-specific response to Fgf8 upon misexpression of Irx3 resulted in transformation of diencephalic and possibly telencephalic tissues into the optic tectum. Finally, we demonstrated that Six3 and Irx3 can mutually repress their expression, which may contribute to the establishment of their complementary expression domains in the neural plate. These repressive interactions are specific, as Six3 did not repress Gbx2, and Irx3 did not disturb Otx2 expression. These findings provide evidence that the early embryonic forebrain is demarcated into two domains with distinct genetic programs, which argues against the authentic telendiencephalic subdivision.	2002	2002	mechanisms of biological processes	0.620476902	Basic or Mechanistic
120	Development	TISSUE GROWTH-FACTOR; HAIR FOLLICLE MORPHOGENESIS; NF-KAPPA-B/REL; TNF-RECEPTOR; SONIC-HEDGEHOG; BETA-CATENIN; TOOTH DEVELOPMENT; GENE-REGULATION; FOLLISTATIN; SIGNALS	Ectodysplasin has a dual role in ectodermal organogenesis: inhibition of Bmp activity and induction of Shh expression	Ectodermal organogenesis is regulated by inductive and reciprocal signalling cascades that involve multiple signal molecules in several conserved families. Ectodysplasin-A ( Eda), a tumour necrosis factor-like signalling molecule, and its receptor Edar are required for the development of a number of ectodermal organs in vertebrates. In mice, lack of Eda leads to failure in primary hair placode formation and missing or abnormally shaped teeth, whereas mice overexpressing Eda are characterized by enlarged hair placodes and supernumerary teeth and mammary glands. Here, we report two signalling outcomes of the Eda pathway: suppression of bone morphogenetic protein ( Bmp) activity and upregulation of sonic hedgehog (Shh) signalling. Recombinant Eda counteracted Bmp4 activity in developing teeth and, importantly, inhibition of BMP activity by exogenous noggin partially restored primary hair placode formation in Eda-deficient skin in vitro, indicating that suppression of Bmp activity was compromised in the absence of Eda. The downstream effects of the Eda pathway are likely to be mediated by transcription factor nuclear factor-kappa B (NF-kappa B), but the transcriptional targets of Edar have remained unknown. Using a quantitative approach, we show in cultured embryonic skin that Eda induced the expression of two Bmp inhibitors, Ccn2/Ctgf (CCN family protein 2/connective tissue growth factor) and follistatin. Moreover, our data indicate that Shh is a likely transcriptional target of Edar, but, unlike noggin, recombinant Shh was unable to rescue primary hair placode formation in Eda-deficient skin explants.	2007	2007	mechanisms of biological processes	0.69678396	Basic or Mechanistic
121	Development	BONE MORPHOGENETIC PROTEIN-7; SONIC HEDGEHOG; SIGNALING CASCADE; TOOTH DEVELOPMENT; FEEDBACK LOOP; LIMB BUD; EXPRESSION; GROWTH; GENE; EYE	Ectopic application of recombinant BMP-2 and BMP-4 can change patterning of developing chick facial primordia	The facial primordia initially consist of buds of undifferentiated mesenchyme, which give rise to a variety of tissues including cartilage, muscle and nerve. These must be arranged in a precise spatial order for correct function. The signals that control facial outgrowth and patterning are largely unknown, The bone morphogenetic proteins Bmp-2 and Bmp-l are expressed in discrete regions at the distal tips of the early facial primordia suggesting possible roles for BMP-2 and BMP-4 during chick facial development, We show that expression of Bmp-4 and Bmp-2 is correlated with the expression of Msx-1 and Msx-2 and that ectopic application of BMP-2 and BMP-4 can activate Msx-1 and Msx-2 gene expression in the developing facial primordia, We correlate this activation of gene expression with changes in skeletal development, For example, activation of Msx-1 gene expression across the distal tip of the mandibular primordium is associated with an extension of Fgf-4 expression in the epithelium and bifurcation of Meckel's cartilage. In the maxillary primordium, extension of the normal domain of Msx-1 gene expression is correlated with extended epithelial expression of shh and bifurcation of the palatine bone. We also show that application of BMP-2 can increase cell proliferation of the mandibular primordia. Our data suggest that BMP-2 and BMP-4 are part of a signalling cascade that controls outgrowth and patterning of the facial primordia.	1997	1997	mechanisms of biological processes	0.644774079	Basic or Mechanistic
122	Development	ANHIDROTIC ECTODERMAL DYSPLASIA; EPITHELIAL-MESENCHYMAL INTERACTIONS; CRINKLED-DOWNLESS SYNDROME; EMBRYONIC SIGNALING CENTER; ECTODYSPLASIN-A; TABBY MOUSE; EDA GENE; HOMOLOG; EXPRESSION; PROTEIN	Edar/Eda interactions regulate enamel knot formation in tooth morphogenesis	tabby and downless mutant mice have apparently identical defects in teeth, hair and sweat glands. Recently, genes responsible for these spontaneous mutations have been identified. downless (Dl) encodes Edar, a novel member of the tumour necrosis factor (TNF) receptor family, containing the characteristic extracellular cysteine rich fold, a single transmembrane region and a death homology domain close to the C terminus. tabby (Ta) encodes ectodysplasin-A (Eda) a type II membrane protein of the TNF ligand family containing an internal collagen-like domain. As predicted by the similarity in adult mutant phenotype and the structure of the proteins, we demonstrate that Eda and Edar specifically interact in vitro. We have compared the expression pattern of DL and Ta in mouse development, taking the tooth as our model system, and find that they are not expressed in adjacent cells as would have been expected. Teeth develop by a well recorded series of epithelial-mesenchymal interactions, similar to those in hair follicle and sweat gland development, the structures found to be defective in tabby and downless mice. We have analysed the downless mutant teeth in detail, and have traced the defect in cusp morphology back to initial defects in the structure of the tooth enamel knot at E13. Significantly, the defect is distinct from that of the tabby mutant. In the tabby mutant, there is a recognisable but small enamel knot, whereas in the downless mutant the knot is absent, but enamel knot cells are organised into a different shape, the enamel rope, showing altered expression of signalling factors (Shh, Fgf4, Bmp4 and Wnt10b), By adding a soluble form of Edar to tooth germs, we were able to mimic the tabby enamel knot phenotype, demonstrating the involvement of endogenous Eda in tooth development. We could not, however, reproduce the downless phenotype, suggesting the existence of yet another ligand or receptor, or of ligand-independent activation mechanisms for Edar. Changes in the structure of the enamel knot signalling centre in downless tooth germs provide functional data directly linking the enamel knot with tooth cusp morphogenesis, We also show that the Lef1 pathway, thought to be involved in these mutants, functions independently in a parallel pathway.	2000	2000	mechanisms of biological processes	0.603565693	Basic or Mechanistic
123	Development	DEVELOPING SPINAL-CORD; CELL LINEAGE ANALYSIS; FLOOR PLATE; CHICK-EMBRYO; SONIC-HEDGEHOG; EXPRESSION PATTERNS; POLARIZING ACTIVITY; NERVOUS-SYSTEM; AVIAN EMBRYO; HENSENS NODE	Effects of Shh and Noggin on neural crest formation demonstrate that BMP is required in the neural tube but not ectoderm	To define the timing of neural crest formation, we challenged the fate of presumptive neural crest cells by grafting notochords, Sonic Hedgehog- (Shh) or Noggin-secreting cells at different stages of neurulation in chick embryos. Notochords or Shh-secreting cells are able to prevent neural crest formation at open neural plate levels, as assayed by DiI-labeling and expression of the transcription factor, Slug, suggesting that neural crest cells are not committed to their fate at this time. In contrast, the BMP signaling antagonist, Noggin, does not repress neural crest formation at the open neural plate stage, but does so if injected into the lumen of the closing neural tube. The period of Noggin sensitivity corresponds to the time when BMPs are expressed in the dorsal neural tube but are down-regulated in the non-neural ectoderm, To confirm the timing of neural crest formation, Shh or Noggin were added to neural folds at defined times in culture, Shh inhibits neural crest production at early stages (0-5 hours in culture), whereas Noggin exerts an effect on neural crest production only later (5-10 hours in culture). Our results suggest three phases of neurulation that relate to neural crest formation: (1) an initial BMP-independent phase that can be prevented by Shh-mediated signals from the notochord; (2) an intermediate BMP-dependent phase around the time of neural tube closure, when BMP-4 is expressed in the dorsal neural tube; and (3) a later premigratory phase which is refractory to exogenous Shh and Noggin.	1998	1998	mechanisms of biological processes	0.558914065	Basic or Mechanistic
124	Development	SONIC-HEDGEHOG; POLARIZING ACTIVITY; ACTING REGULATOR; GENE; ESTABLISHMENT; ABSENCE; ORIGIN; REGION; ZONE; MAPS	Elimination of a long-range cis-regulatory module causes complete loss of limb-specific Shh expression and truncation of the mouse limb	Mutations in a conserved non-coding region in intron 5 of the Lmbr1 locus, which is 1 Mb away from the sonic hedgehog (Shh) coding sequence, are responsible for mouse and human preaxial polydactyly with mirror-image digit duplications. In the mouse mutants, ectopic Shh expression is observed in the anterior mesenchyme of limb buds. Furthermore, a transgenic reporter gene flanked with this conserved non-coding region shows normal polarized expression in mouse limb buds. This conserved sequence has therefore been proposed to act as a long-range, cis-acting regulator of limb-specific Shh expression. Previous phylogenetic studies have also shown that this sequence is highly conserved among tetrapods, and even in teleost fishes. Paired fins of teleost fishes and tetrapod limbs have evolved from common ancestral appendages, and polarized Shh expression is commonly observed in fins. In this study, we first show that this conserved sequence motif is also physically linked to the Shh coding sequence in a teleost fish, the medaka, by homology search of a newly available genomic sequence database. Next, we show that deletion of this conserved intronic sequence by targeted mutation in the mouse results in a complete loss of Shh expression in the limb bud and degeneration of skeletal elements distal to the stylopod/zygopod junction. This sequence contains a major limb-specific Shh enhancer that is necessary for distal limb development. These results suggest that the conserved intronic sequence evolved in a common ancestor of fishes and tetrapods to control fin and limb development.	2005	2005	disease research	0.511128306	Disesease or Applied
125	Development	SONIC-HEDGEHOG; FUNCTIONAL-ANALYSIS; BILE-DUCTS; GENE; EXPRESSION; DIFFERENTIATION; SOX17; LIVER; PROLIFERATION; PATHOGENESIS	Embryonic cholecystitis and defective gallbladder contraction in the Sox17-haploinsufficient mouse model of biliary atresia	The gallbladder excretes cytotoxic bile acids into the duodenum through the cystic duct and common bile duct system. Sox17 haploinsufficiency causes biliary atresia-like phenotypes and hepatitis in late organogenesis mouse embryos, but the molecular and cellular mechanisms underlying this remain unclear. In this study, transcriptomic analyses revealed the early onset of cholecystitis in Sox17(+/-) embryos, together with the appearance of ectopic cystic duct-like epithelia in their gallbladders. The embryonic hepatitis showed positive correlations with the severity of cholecystitis in individual Sox17(+/-) embryos. Embryonic hepatitis could be induced by conditional deletion of Sox17 in the primordial gallbladder epithelia but not in fetal liver hepatoblasts. The Sox17(+/-) gallbladder also showed a drastic reduction in sonic hedgehog expression, leading to aberrant smooth muscle formation and defective contraction of the fetal gallbladder. The defective gallbladder contraction positively correlated with the severity of embryonic hepatitis in Sox17(+/-)embryos, suggesting a potential contribution of embryonic cholecystitis and fetal gallbladder contraction in the early pathogenesis of congenital biliary atresia.	2017	2017	mechanisms of biological processes	0.395694077	Basic or Mechanistic
126	Development	SONIC-HEDGEHOG; SHAFT DIFFERENTIATION; SKIN DEVELOPMENT; MORPHOGENESIS; MOUSE; MICE; GENE; INDUCTION; CELLS; MODELS	Embryonic hair follicle fate change by augmented β-catenin through Shh and Bmp signaling	beta-catenin signaling is one of the key factors regulating the fate of hair follicles (HFs). To elucidate the regulatory mechanism of embryonic HF fate determination during epidermal development/differentiation, we analyzed conditional mutant mice with keratinocytes expressing constitutively active beta-catenin (K5-Cre Catnb((ex3)fl/+)). The mutant mice developed scaly skin with a thickened epidermis and showed impaired epidermal stratification. The hair shaft keratins were broadly expressed in the epidermis but there was no expression of the terminal differentiation markers K1 and loricrin. Hair placode markers (Bmp2 and Shh) and follicular dermal condensate markers ( noggin, patched 1 and Pdgfra) were expressed throughout the epidermis and the upper dermis, respectively. These results indicate that the embryonic epidermal keratinocytes have switched extensively to the HF fate. A series of genetic studies demonstrated that the epidermal switching to HF fate was suppressed by introducing the conditional mutation K5-Cre Catnb((ex3)fl/+) Shh(fl/-) ( with additional mutation of Shh signaling) or K5-Cre Catnb((ex3)fl/+) BmprIA(fl/fl) ( with additional mutation of Bmp signaling). These results demonstrate that Wnt/beta-catenin signaling relayed through Shh and Bmp signals is the principal regulatory mechanism underlying the HF cell fate change. Assessment of Bmp2 promoter activities suggested a putative regulation by beta-catenin signaling relayed by Shh signaling towards Bmp2. We also found that Shh protein expression was increased and expanded in the epidermis of K5-Cre Catnb((ex3)fl/+) BmprIAfl/fl mice. These results indicate the presence of growth factor signal cross-talk involving beta- catenin signaling, which regulates the HF fate.	2009	2009	mechanisms of biological processes	0.837406933	Basic or Mechanistic
127	Development	VERTEBRATE LIMB DEVELOPMENT; SONIC-HEDGEHOG; POLARIZING ACTIVITY; FEEDBACK LOOP; CHICK-EMBRYO; EXPRESSION; BUD; OUTGROWTH; GENES; MICE	Embryonic retinoic acid synthesis is required for forelimb growth and anteroposterior patterning in the mouse	Numerous studies, often performed on avian embryos, have implicated retinoic acid (RA) in the control of limb bud growth and patterning. Here we have investigated whether the lack of endogenous RA synthesis affects limb morphogenesis in mutant mouse embryos deficient for the retinaldehyde dehydrogenase 2 (Raldh2/Aldh1a2). These mutants, which have no detectable embryonic RA except in the developing retina, die at E9.5-E10 without any evidence of limb bud formation, but maternal RA supplementation through oral gavage from E7.5 can extend their survival. Such survivors exhibit highly reduced forelimb rudiments, but apparently normal hindlimbs. By providing RA within maternal food, we found both a stage- and dose-dependency for rescue of forelimb growth and patterning. Following RA supplementation from E7.5 to 8.5, mutant forelimbs are markedly hypoplastic and lack anteroposterior (AP) patterning, with a single medial cartilage and 1-2 digit rudiments. RA provided until E9.5 significantly rescues forelimb growth, but cannot restore normal AP patterning. Increasing the RA dose rescues the hypodactyly, but leads to lack of asymmetry of the digit pattern, with abnormally long first digit or symmetrical polydactyly. Mutant forelimb buds are characterized by lack of expression or abnormal distal distribution of Sonic hedgehog (Shh) transcripts, sometimes with highest expression anteriorly. Downregulation or ectopic anterior expression of Fgf4 is also seen. As a result, genes such as Bmp2 or Hoxd genes are expressed symmetrically along the AP axis of the forelimb buds, and/or later, of the autopod. We suggest that RA signaling cooperates with a posteriorly restricted factor such as dHand, to generate a functional zone of polarizing activity (ZPA).	2002	2002	mechanisms of biological processes	0.521524906	Basic or Mechanistic
128	Development	TRANSCRIPTION FACTOR AP-2; APICAL ECTODERMAL RIDGE; CHICK FACIAL PRIMORDIA; PROGRAMMED CELL-DEATH; RETINOIC ACID; LIMB DEVELOPMENT; SONIC HEDGEHOG; IN-VIVO; CRANIOFACIAL MORPHOGENESIS; MESENCHYMAL INTERACTIONS	Endogenous bone morphogenetic proteins regulate outgrowth and epithelial survival during avian lip fusion	Our expression studies of bone morphogenetic proteins (BMPs) and Noggin (a BMP antagonist) in the embryonic chicken face suggested that BMP signals were important for closure of the upper lip or primary palate. We noted that Noggin expression was restricted to the frontonasal mass epithelium but was reduced at the corners of the frontonasal mass (globular processes) just prior to fusion with the adjacent maxillary prominences. We therefore performed gain- and loss-of-function experiments to determine the role of BMPs in lip formation. Noggin treatment led to reduced proliferation and outgrowth of the frontonasal mass and maxillary prominences and ultimately to the deletion of the maxillary and palatine bones. The temporary block in BMP signalling in the mesenchyme also promoted epithelial survival. Noggin treatment also upregulated expression of endogenous BMPs, therefore we investigated whether increasing BMP levels would lead to the same phenotype. A BMP2 bead was implanted into the globular process and a similar phenotype to that produced by Noggin resulted. However, instead of a decrease in proliferation, defects were caused by increased programmed cell death, first in the epithelium and then in the mesenchyme. Programmed cell death was induced primarily in the lateral frontonasal mass with very little cell death medial to the bead. The asymmetric cell death pattern was correlated with a rapid induction of Noggin in the same embryos, with transcripts complementary to the regions with increased cell death. We have demonstrated a requirement for endogenous BMP in the proliferation of facial mesenchyme and that mesenchymal signals promote either survival or thinning of the epithelium. We furthermore demonstrated in vivo that BMP homeostasis is regulated by increasing expression of ligand or antagonist and that such mechanisms may help to protect the embryo from changes in growth factor levels during development or after exposure to teratogens.	2002	2002	mechanisms of biological processes	0.759317875	Basic or Mechanistic
129	Development	SONIC HEDGEHOG; BETA-CATENIN; EXPRESSION; CELLS; DIFFERENTIATION; MORPHOGENESIS; PROTEIN; REGIONALIZATION; MYOFIBROBLASTS; FIBROBLASTS	Epithelial hedgehog signals pattern the intestinal crypt-villus axis	Morphological development of the small intestinal mucosa involves the stepwise remodeling of a smooth-surfaced endodermal tube to form finger-like luminal projections (villi) and flask-shaped invaginations (crypts). These remodeling processes are orchestrated by instructive signals that pass bidirectionally between the epithelium and underlying mesenchyme. Sonic (Shh) and Indian (Ihh) hedgehog are expressed in the epithelium throughout these morphogenic events, and mice lacking either factor exhibit intestinal abnormalities. To examine the combined role of Shh and Ihh in intestinal morphogenesis, we generated transgenic mice expressing the pan-hedgehog inhibitor, Hhip (hedgehog interacting protein) in the epithelium. We demonstrate that hedgehog (Hh) signaling in the neonatal intestine is paracrine, from epithelium to Ptch1-expressing subepithelial myofibroblasts (ISEMFs) and smooth muscle cells (SMCs). Strong inhibition of this signal compromises epithelial remodeling and villus formation. Surprisingly, modest attenuation of Hh also perturbs villus patterning. Desmin-positive smooth muscle progenitors are expanded, and ISEMFs are mislocalized. This mesenchymal change secondarily affects the epithelium: Tcf4/beta-catenin target gene activity is enhanced, proliferation is increased, and ectopic precrypt structures form on villus tips. Thus, through a combined Hh signal to underlying ISEMFs, the epithelium patterns the crypt-villus axis, ensuring the proper size and location of the emerging precrypt compartment.	2005	2005	mechanisms of biological processes	0.535511494	Basic or Mechanistic
130	Development	YIN YANG 1; SONIC HEDGEHOG; PLEUROPULMONARY BLASTOMA; TRANSCRIPTION FACTOR; MUTANT MICE; MOUSE; EXPRESSION; GROWTH; CELLS; FGF9	Epithelial inactivation of Yy1 abrogates lung branching morphogenesis	Yin Yang 1 (YY1) is a multifunctional zinc-finger-containing transcription factor that plays crucial roles in numerous biological processes by selectively activating or repressing transcription, depending upon promoter contextual differences and specific protein interactions. In mice, Yy1 null mutants die early in gestation whereas Yy1 hypomorphs die at birth from lung defects. We studied how the epithelial-specific inactivation of Yy1 impacts on lung development. The Yy1 mutation in lung epithelium resulted in neonatal death due to respiratory failure. It impaired tracheal cartilage formation, altered cell differentiation, abrogated lung branching and caused airway dilation similar to that seen in human congenital cystic lung diseases. The cystic lung phenotype in Yy1 mutants can be partly explained by the reduced expression of Shh, a transcriptional target of YY1, in lung endoderm, and the subsequent derepression of mesenchymal Fgf10 expression. Accordingly, SHH supplementation partially rescued the lung phenotype in vitro. Analysis of human lung tissues revealed decreased YY1 expression in children with pleuropulmonary blastoma (PPB), a rare pediatric lung tumor arising during fetal development and associated with DICER1 mutations. No evidence for a potential genetic interplay between murine Dicer and Yy1 genes during lung morphogenesis was observed. However, the cystic lung phenotype resulting from the epithelial inactivation of Dicer function mimics the Yy1 lung malformations with similar changes in Shh and Fgf10 expression. Together, our data demonstrate the crucial requirement for YY1 in lung morphogenesis and identify Yy1 mutant mice as a potential model for studying the genetic basis of PPB.	2015	2015	mechanisms of biological processes	0.653272092	Disesease or Applied
131	Development	HAIR FOLLICLE MORPHOGENESIS; ASYMMETRIC CELL DIVISIONS; SPINDLE ORIENTATION; MOUSE; PROLIFERATION; GROWTH; SHH; DIASTEMA; FGF; ORGANOGENESIS	Epithelial stratification and placode invagination are separable functions in early morphogenesis of the molar tooth	Ectodermal organs, which include teeth, hair follicles, mammary ducts, and glands such as sweat, mucous and sebaceous glands, are initiated in development as placodes, which are epithelial thickenings that invaginate and bud into the underlying mesenchyme. These placodes are stratified into a basal and several suprabasal layers of cells. The mechanisms driving stratification and invagination are poorly understood. Using the mouse molar tooth as a model for ectodermal organ morphogenesis, we show here that vertical, stratifying cell divisions are enriched in the forming placode and that stratification is cell division dependent. Using inhibitor and gain-offunction experiments, we show that FGF signalling is necessary and sufficient for stratification but not invagination as such. We show that, instead, Shh signalling is necessary for, and promotes, invagination once suprabasal tissue is generated. Shh-dependent suprabasal cell shape suggests convergent migration and intercalation, potentially accounting for post-stratification placode invagination to bud stage. We present a model in which FGF generates suprabasal tissue by asymmetric cell division, while Shh triggers cell rearrangement in this tissue to drive invagination all the way to bud formation.	2016	2016	mechanisms of biological processes	0.742239594	Basic or Mechanistic
132	Development	SONIC-HEDGEHOG; HOMEOBOX GENE; HOX GENES; DIFFERENTIAL EXPRESSION; INTESTINAL ENDODERM; PATTERN-FORMATION; PROGENITOR CELLS; DIGESTIVE-TRACT; FAMILY MEMBER; MOUSE EMBRYO	Epithelial-mesenchymal signaling during the regionalization of the chick gut	The development of the vertebrate gut requires signaling between the endoderm and mesoderm for establishing its normal anteroposterior (AP) axis and for tissue-specific differentiation. Factors implicated in positional specification of the AP regions of the gut include endodermally expressed Sonic hedgehog (Shh), mesodermally expressed Bmp4 and members of the Hox gene family, We have investigated the roles of these factors during AP regional specification of the chick embryonic gut. Early in gut development, the endoderm sends inductive signals to the mesoderm, Shh has been implicated as one of these signals. We find a differential response to exposure of the inductive influence of Shh along the AP axis of the gut. Virally mediated misexpression of Shh results in ectopic upregulation of its receptor Ptc and a cellular proliferation throughout the gut mesoderm, Although ectopic Shh can induce Bmp4 in the mesoderm of the midgut and hindgut, Bmp4 is not induced in the stomach region of the foregut, The stomach region has a thicker layer of mesoderm than the rest of the gut suggesting that the normal function of Bmp4 could be to limit mesodermal growth in the non-stomach regions of the gut. Ectopic Bmp4 expression in the stomach results in a reduction of the mesodermal component consistent with this hypothesis. In addition to the regional restriction on Bmp4 induction, Shh can only induce Hoxd-13 in the mesoderm of the hindgut, These findings suggest that a prepattern exists in the primitive gut mesoderm prior to expression of Shh in the endoderm, The gut mesoderm is subsequently responsible for inducing region-specific differentiation of its overlying endoderm, We tested the role of Hoxd-13, normally restricted in its mesodermal expression to the most posterior region of the hindgut (cloaca), in controlling adjacent endodermal differentiation. When virally mediated Hoxd-13 is misexpressed in the primitive midgut mesoderm, there is a transformation of the endoderm to the morphology and mucin content of the hindgut, Thus, the positionally restricted expression of a Hox gene in the gut mesoderm influences the inductive signaling that leads to regionally specific differentiation of gut endoderm.	1998	1998	mechanisms of biological processes	0.817780375	Basic or Mechanistic
133	Development	PROGENITOR-CELL IDENTITY; MOUSE PATCHED GENE; SONIC HEDGEHOG; NEURONAL FATE; FLOOR PLATE; PROTEIN; SHH; RECEPTOR; DOMAINS; EXPRESSION	Essential role for ligand-dependent feedback antagonism of vertebrate hedgehog signaling by PTCH1, PTCH2 and HHIP1 during neural patterning	Hedgehog (HH) signaling is essential for vertebrate and invertebrate embryogenesis. In Drosophila, feedback upregulation of the HH receptor Patched (PTC; PTCH in vertebrates), is required to restrict HH signaling during development. By contrast, PTCH1 upregulation is dispensable for early HH-dependent patterning in mice. Unique to vertebrates are two additional HH-binding antagonists that are induced by HH signaling, HHIP1 and the PTCH1 homologue PTCH2. Although HHIP1 functions semi-redundantly with PTCH1 to restrict HH signaling in the developing nervous system, a role for PTCH2 remains unresolved. Data presented here define a novel role for PTCH2 as a ciliary localized HH pathway antagonist. While PTCH2 is dispensable for normal ventral neural patterning, combined removal of PTCH2- and PTCH1-feedback antagonism produces a significant expansion of HH-dependent ventral neural progenitors. Strikingly, complete loss of PTCH2-, HHIP1- and PTCH1-feedback inhibition results in ectopic specification of ventral cell fates throughout the neural tube, reflecting constitutive HH pathway activation. Overall, these data reveal an essential role for ligand-dependent feedback inhibition of vertebrate HH signaling governed collectively by PTCH1, PTCH2 and HHIP1.	2013	2013	mechanisms of biological processes	0.665287375	Basic or Mechanistic
134	Development	LONG-TERM POTENTIATION; MOTOR-NEURON INDUCTION; RETINOIC ACID; VERTEBRATE LIMB; SONIC-HEDGEHOG; INTRACELLULAR RECEPTOR; POLARIZING ACTIVITY; ESTRADIOL-RECEPTOR; ADDITIONAL LIMB; HOMEOBOX GENES	Evidence for a role of protein kinase C in FGF signal transduction in the developing chick limb bud	In developing limbs, numerous signaling molecules have been identified but less is know about the mechanisms by which such signals direct patterning. We have explored signal transduction pathways in the chicken limb bud, A cDNA encoding RACK1, a protein that binds and stabilizes activated protein kinase C (PKC), was isolated in a screen for genes induced by retinoic acid (RA) in the chick wing bud. Fibroblast growth factor (FGF) also induced RACK1 and such induction of RACK1 expression was accompanied by a significant augmentation in the number of active PKC molecules and an elevation of PKC enzymatic activity. This suggests that PKCs mediate signal transduction in the limb bud. Application of chelerythrine, a potent PKC inhibitor, to the presumptive wing region resulted in buds that did not express sonic hedgehog (Shh) and developed into wings that were severely truncated. This observation suggests that the expression of Shh depends on PKCs, Providing ectopic SHH protein, RA or ZPA grafts overcome the effects of blocking PKC with chelerythrine and resulted in a rescue of the wing morphology, Taken together, these findings suggest that the responsiveness of Shh to FGF is mediated, at least in part, by PKCs.	2001	2001	mechanisms of biological processes	0.94016099	Basic or Mechanistic
135	Development	STEROL-SENSING DOMAIN; EMBRYONIC STEM-CELLS; SONIC-HEDGEHOG; PROTEIN; PALMITOYLATION; DIFFERENTIATION; TRAFFICKING; TRANSPORTER; EXOSOMES; POLARITY	Evidence for a role of vertebrate Disp1 in long-range Shh signaling	Dispatched 1 (Disp1) encodes a twelve transmembrane domain protein that is required for long-range sonic hedgehog (Shh) signaling. Inhibition of Disp1 function, both by RNAi or dominant-negative constructs, prevents secretion and results in the accumulation of Shh in source cells. Measuring the Shh response in neuralized embryoid bodies (EBs) derived from embryonic stem (ES) cells, with or without Disp1 function, demonstrates an additional role for Disp1 in cells transporting Shh. Co-cultures with Shh-expressing cells revealed a significant reduction in the range of the contact-dependent Shh response in Disp1(-/-) neuralized EBs. These observations support a dual role for Disp1, not only in the secretion of Shh from the source cells, but also in the subsequent transport of Shh through tissue.	2010	2010	mechanisms of biological processes	0.649944901	Basic or Mechanistic
136	Development	BRANCHING MORPHOGENESIS; TRANSGENIC MICE; GENE-EXPRESSION; TRACHEAL BUDS; TGF-BETA-1; SUGGEST; PATTERN; BINDING	Evidence from normal expression and targeted misexpression that bone morphogenetic protein-4 (Bmp-4) plays a role in mouse embryonic lung morphogenesis	Epithelial-mesenchymal interactions are critical for the branching and differentiation of the lung, but the mechanisms involved are still unclear. To investigate this problem in mouse embryonic lung, we have studied the temporal and spatial expression of genes implicated in the morphogenesis of other organs. At 11.5 days p.c., hepatocyte nuclear factor-3 beta (Hnf-3 beta) is expressed uniformly throughout the epithelium, while Wnt-2 expression is confined to the distal mesenchyme. Sonic hedgehog (Shh) trancripts are found throughout the epithelium, with high levels in the distal tips of the terminal buds, while bone morphogenetic protein-4 (Bmp-4) transcripts are localized at high levels in the distal tips of the epithelium, with lower levels in the adjacent mesenchyme. Epithelial expression is also seen for Bmp-7, but transcripts are less dramatically upregulated at the distal tips. The Type I Bone morphogenetic protein receptor gene(Bmpr/Tfr-11/Brk-1) is expressed at low levels in the epithelium and in the distal mesenchyme. To investigate the role of Bmp-4 in lung development, we have misexpressed the gene throughout the distal epithelium of transgenic lungs using a surfactant protein C enhancer/promoter. From 15.5 days p.c., transgenic lungs are smaller than normal, with grossly distended terminal buds and, at birth, contain large air-filled sacs which do not support normal lung function. Labeling with BrdU reveals an inhibition of epithelial proliferation in 15.5 days p.c. transgenic lungs. A small but significant stimulation of proliferation of mesenchymal cells is also observed, but this is accompanied by an increase in cell death. In situ hybridization with riboprobes for the proximal airway marker, CC10, and the distal airway marker, SP-C, shows normal differentiation of bronchiolar Clara cells but a reduction in the number of differentiated Type II cells in transgenic lungs. A model is proposed for the role of BMP4 and other signalling molecules in embryonic lung morphogenesis.	1996	1996	mechanisms of biological processes	0.629537523	Basic or Mechanistic
137	Development	POLARIZING ACTIVITY; THYROID-HORMONE; LIMB-BUD; GENE; EXPRESSION; CELLS; NODE	Evidence that Shh cooperates with a retinoic acid inducible co-factor to establish ZPA-like activity	Patterning across the anteroposterior axis of the vertebrate limb bud involves a signal from the polarizing region, a small group of cells at the posterior margin of the bud. Retinoic acid (RA; Tickle, C., Alberts, B., Wolpert, L. and Lee, J. (1982) Nature 296, 554-566) and Sonic hedgehog (Shh; Riddle, R. D. Johnson, R.L., Laufer, E. and Tabin, C.J. (1993) Cell 25, 1401-1416; Chang, D. T., Lopez, A., von Kessler, D. P., Chiang, C., Simandl, B. K., Zhao, R., Seldin, M. F., Fallon, J. F. and Beachy, P. A. (1994) Development 120, 3339-3353) have been independently postulated as such signals because they can mimic the mirror image digit duplication obtained after grafting polarizing cells to the anterior of limb buds. Here we show that a embryonal carcinoma cell line, P19, transfected with a Shh expression vector shows low polarizing activity, but when cultured with retinoic acid, duplications like those induced by the polarizing region (ZPA) arise. Complete duplications are also obtained by cotransfecting P19 Shh cells with a constitutively active human retinoic acid receptor (VP16-hRAR alpha). These data suggest that Shh and RA cooperate in generating ZPA activity and that Shh, while essential, may not act alone in this process.	1996	1996	mechanisms of biological processes	0.814353108	Basic or Mechanistic
138	Development	GREIG CEPHALOPOLYSYNDACTYLY SYNDROME; TERMINAL CLEAVAGE PRODUCT; APICAL ECTODERMAL RIDGE; SONIC-HEDGEHOG; POLARIZING ACTIVITY; LIMB DEVELOPMENT; VERTEBRATE LIMB; CHICK LIMB; FEEDBACK LOOP; NEURAL-TUBE	Evidence that preaxial polydactyly in the Doublefoot mutant is due to ectopic Indian Hedgehog signaling	Patterning of the vertebrate limb along the anterior-posterior axis is controlled by the zone of polarizing activity (ZPA) located at the posterior limb margin. One of the vertebrate Hh family members, Shh, has been shown to be able to mediate the function of the ZPA. Several naturally occurring mouse mutations with the phenotype of preaxial polydactyly exhibit ectopic Shh expression at the anterior limb margin. In this study, we report the molecular characterization of a spontaneous mouse mutation, Doublefoot (Dbf), Dbf is a dominant mutation which maps to chromosome 1, Heterozygous and homozygous embryos display a severe polydactyly with 6 to 8 digits on each limb. We show here that Shh is expressed normally in Dbf mutants. In contrast, a second Hh family member, Indian hedgehog (Ihh) which maps close to Dbf, is ectopically expressed in the distal limb bud. Ectopic Ihh expression in the distal and anterior limb bud results in the ectopic activation of several genes associated with anterior-posterior and proximal-distal patterning (Fgf4, Hoxd13, Bmp2), In addition, specific components in the Hedgehog pathway are either ectopically activated (Ptc, Ptc-2, Gli1) or repressed (Gli2). We propose that misexpression of Ihh, and not a novel Smoothened ligand as recently suggested (Hayes et al,, 1998), is responsible for the Dbf phenotype. We consider that Ihh has a similar activity to Shh when expressed in the early Shh-responsive limb bud. To determine whether Dbf maps to the Ihh locus, which is also on chromosome 1, we performed an interspecific backcross, These results demonstrate that Dbf and Ihh are genetically separated by approximately 1.3 centimorgans, suggesting that Dbf mutation may cause an exceptionally long-range disruption of Ihh regulation. Although this leads to ectopic activation of Ihh, normal expression of Ihh in the cartilaginous elements is retained.	1998	1998	mechanisms of biological processes	0.47896415	Basic or Mechanistic
139	Development	LIM-HOMEOBOX GENE; EYE DEGENERATION; OLFACTORY-BULB; RAINBOW-TROUT; CHOLINERGIC NEURONS; CELL-PROLIFERATION; BASAL FOREBRAIN; OPTIC TECTUM; DISTAL-LESS; BRAIN	Expanded expression of Sonic Hedgehog in Astyanax cavefish:: multiple consequences on forebrain development and evolution	Ventral midline Sonic Hedgehog ( Shh) signalling is crucial for growth and patterning of the embryonic forebrain. Here, we report how enhanced Shh midline signalling affects the evolution of telencephalic and diencephalic neuronal patterning in the blind cavefish Astyanax mexicanus, a teleost fish closely related to zebrafish. A comparison between cave- and surface-dwelling forms of Astyanax shows that cavefish display larger Shh expression in all anterior midline domains throughout development. This does not affect global forebrain regional patterning, but has several important consequences on specific regions and neuronal populations. First, we show expanded Nkx2.1a expression and higher levels of cell proliferation in the cavefish basal diencephalon and hypothalamus. Second, we uncover an Nkx2.1b-Lhx6-GABA-positive migratory pathway from the subpallium to the olfactory bulb, which is increased in size in cavefish. Finally, we observe heterochrony and enlarged Lhx7 expression in the cavefish basal forebrain. These specific increases in olfactory and hypothalamic forebrain components are Shh-dependent and therefore place the telencephalic midline organisers in a crucial position to modulate forebrain evolution through developmental events, and to generate diversity in forebrain neuronal patterning.	2007	2007	mechanisms of biological processes	0.699066341	Basic or Mechanistic
140	Development	MYOGENIC REGULATORY FACTORS; HUMAN JAW MUSCLES; SKELETAL-MUSCLE; IN-VIVO; SPECIFICATION; ISOFORMS; IDENTITY; EMBRYO; CELLS; DIFFERENTIATION	Expression of multiple slow myosin heavy chain genes reveals a diversity of zebrafish slow twitch muscle fibres with differing requirements for Hedgehog and Prdm1 activity	The zebrafish embryo develops a series of anatomically distinct slow twitch muscle fibres that characteristically express genes encoding lineage-specific isoforms of sarcomeric proteins such as MyHC and troponin. We show here that different subsets of these slow fibres express distinct members of a tandem array of slow MyHC genes. The first slow twitch muscle fibres to differentiate, which are specified by the activity of the transcription factor Prdm1 (also called Ubo or Blimp1) in response to Hedgehog (Hh) signalling, express the smyhc1 gene. Subsequently, secondary slow twitch fibres differentiate in most cases independently of Hh activity. We find that although some of these later-forming fibres also express smyhc1, others express smyhc2 or smyhc3. We show that the smyhc1-positive fibres express the ubo (prdm1) gene and adopt fast twitch fibre characteristics in the absence of Prdm1 activity, whereas those that do not express smyhc1 can differentiate independently of Prdm1 function. Conversely, some smyhc2 expressing fibres, although independent of Prdm1 function, require Hh activity to form. The adult trunk slow fibres express smyhc2 and smyhc3, but lack smyhc1 expression. The different slow fibres in the craniofacial muscles variously express smyhc1, smyhc2 and smyhc3, and all differentiate independently of Prdm1.	2008	2008	basic research	0.755254805	Basic or Mechanistic
141	Development	CUBITUS-INTERRUPTUS PROTEIN; BONE MORPHOGENETIC PROTEINS; MOUSE LIMB DEVELOPMENT; SONIC-HEDGEHOG; POLARIZING ACTIVITY; FLOOR PLATE; SIGNALING PATHWAY; PATCHED GENE; NEURAL-TUBE; CHICK LIMB	Expression of ptc and gli genes in talpid3 suggests bifurcation in Shh pathway	talpid(3) is an embryonic-lethal chicken mutation in a molecularly un-characterised autosomal gene. The recessive, pleiotropic phenotype includes polydactylous limbs with morphologically similar digits. Previous analysis established that hox-D and bmp genes, that are normally expressed posteriorly in the limb bud in response to a localised, posterior source of Sonic Hedgehog (Shh) are expressed symmetrically across the entire anteroposterior axis in talpid(3) limb buds, In contrast, Shh expression itself is unaffected. Here we examine expression of patched (ptc), which encodes a component of the Shh receptor, and is probably itself a direct target of Shh signalling, to establish whether talpid(3) acts in the Shh pathway. We find that ptc expression is significantly reduced in talpid(3) embryos. We also demonstrate that talpid(3) function is not required for Shh signal production but is required for normal response to Shh signals, implicating talpid(3) in transduction of Shh signals in responding cells. Our analysis of expression of putative components of the Shh pathway, gli1, gli3 and coupTFII shows that genes regulated by Shh are either ectopically expressed or no longer responsive to Shh signals in talpid(3) limbs, suggesting possible bifurcation in the Shh pathway. We also describe genetic mapping of gli1, ptc, shh and smoothened in chickens and confirm by co-segregation analysis that none of these genes correspond to talpid(3).	1999	1999	basic research	0.420040667	Basic or Mechanistic
142	Development	BHLH GENE-EXPRESSION; SONIC HEDGEHOG; NEURAL-TUBE; PARAXIAL MESODERM; SKELETAL MYOGENESIS; LIMB BUD; SOMITE; WNT; INDUCTION; NOGGIN	Expression of β-catenin in the developing chick myotome is regulated by myogenic signals	The developmental signals that govern cell specification and differentiation in vertebrate somites are well understood. However, little is known about the downstream signalling pathways involved. We have shown previously that a combination of Shh protein and Wnt1 or Wnt3a-expressing fibroblasts is sufficient to activate skeletal muscle-specific gene expression in somite explants, Here, we have examined the molecular mechanisms by which the Wnt-mediated signal acts on myogenic precursor cells. We show that chick frizzled 1 (Fz1), beta -catenin and Lef1 are expressed during somitogenesis, Lef1 and beta -catenin transcripts become restricted to the developing myotome, Furthermore, beta -catenin is expressed prior to the time at which MyoD transcripts can be detected. Expression of beta -catenin mRNA is regulated by positive and negative signals derived from neural tube, notochord and lateral plate mesoderm, These signals include Bmp4, Shh and Wnt1/Wnt3a itself. In somite explants, Fz1, beta -catenin and Lef1 are expressed prior to activation of myogenesis in response to Shh and Wnt signals. Thus, our data show that a combination of Shh and Wnt1 upregulates expression of Wnt pathway components in developing somites prior to myogenesis. Thus, Wnt1 could act through beta -catenin on cells in the myotome.	2000	2000	mechanisms of biological processes	0.908651292	Basic or Mechanistic
143	Development	HETEROTRIMERIC G-PROTEINS; SONIC-HEDGEHOG; CUBITUS-INTERRUPTUS; TUMOR-SUPPRESSOR; REQUIRES PHOSPHORYLATION; GLI PROTEINS; KINASE-A; DROSOPHILA; COMPLEX; CAMP	Extensive crosstalk of G protein-coupled receptors with the Hedgehog signalling pathway	Hedgehog (Hh) ligands orchestrate tissue patterning and growth by acting as morphogens, dictating different cellular responses depending on ligand concentration. Cellular sensitivity to Hh ligands is influenced by heterotrimeric G protein activity, which controls production of the second messenger 3',5'-cyclic adenosine monophosphate (cAMP). cAMP in turn activates Protein kinase A (PKA), which functions as an inhibitor and (uniquely in Drosophila) as an activator of Hh signalling. A few mammalian G alpha i-and G alpha s-coupled G protein-coupled receptors (GPCRs) have been shown to influence Sonic hedgehog (Shh) responses in this way. To determine whether this is a more-general phenomenon, we carried out an RNAi screen targeting GPCRs in Drosophila. RNAi-mediated depletion of more than 40% of GPCRs tested either decreased or increased Hh responsiveness in the developing Drosophila wing, closely matching the effects of G alpha s and G alpha i depletion, respectively. Genetic analysis indicated that the orphan GPCR Mthl5 lowers cAMP levels to attenuate Hh responsiveness. Our results identify Mthl5 as a new Hh signalling pathway modulator in Drosophila and suggest that many GPCRs may crosstalk with the Hh pathway in mammals.	2021	2021	mechanisms of biological processes	0.911002576	Basic or Mechanistic
144	Development	CELL-ADHESION MOLECULE; DEVELOPING MOUSE CEREBELLUM; IMMUNOGLOBULIN SUPERFAMILY; PRECURSOR PROLIFERATION; AXONAL GLYCOPROTEIN; MATH1 EXPRESSION; CLOSE HOMOLOG; MICE LACKING; IN-VITRO; L1	F3/contactin and TAG1 play antagonistic roles in the regulation of sonic hedgehog-induced cerebellar granule neuron progenitor proliferation	Modulation of the sonic hedgehog (SHH) pathway is a crucial factor in cerebellar morphogenesis. Stimulation of granule neuron progenitor (GNP) proliferation is a central function of SHH signalling, but how this is controlled locally is not understood. We show that two sequentially expressed members of the contactin (CNTN) family of adhesion molecules, TAG1 and F3, act antagonistically to control SHH-induced proliferation: F3 suppresses SHH-induced GNP proliferation and induces differentiation, whereas TAG1 antagonises F3. Production of GNPs in TAG1-null mice is delayed and reduced. F3 and TAG1 colocalise on GNPs with the related L1-like adhesion molecule NrCAM, and F3 fails to suppress the SHH-induced proliferation of NrCAM-deficient GNPs. We show that F3 and SHH both primarily affect a group of intermediate GNPs (IPs), which, though actively dividing, also express molecules associated with differentiation, including beta-tubulin III (TuJ1) and TAG1. In vivo, intermediate progenitors form a discrete layer in the middle of the external germinal layer (mEGL), while F3 becomes expressed on the axons of postmitotic granule neurons as they leave the inner EGL (iEGL). We propose, therefore, that F3 acts as a localised signal in the iEGL that induces SHH-stimulated cells in the overlying mEGL to exit cell cycle and differentiate. By contrast, expression of TAG1 on GNPs antagonises this signal in the mEGL, preventing premature differentiation and sustaining GNP expansion in a paracrine fashion. Together, these findings indicate that CNTN and L1-like proteins play a significant role in modulating SHH-induced neuronal precursor proliferation.	2011	2011	mechanisms of biological processes	0.810983181	Basic or Mechanistic
145	Development	FUNGIFORM PAPILLA; TOOTH; WISE; MOUSE; SHH; TONGUE; MAINTENANCE; EPITHELIUM; PLACODES; MAMMARY	FGF signaling refines Wnt gradients to regulate the patterning of taste papillae	The patterning of repeated structures is a major theme in developmental biology, and the inter-relationship between spacing and size of such structures is an unresolved issue. Fungiform papillae are repeated epithelial structures that house taste buds on the anterior tongue. Here, we report that FGF signaling is a crucial regulator of fungiform papillae development. We found that mesenchymal FGF10 controls the size of the papillary area, while overall patterning remains unchanged. Our results show that FGF signaling negatively affects the extent of canonical Wnt signaling, which is the main activation pathway during fungiform papillae development; however, this effect does not occur at the level of gene transcription. Rather, our experimental data, together with computational modeling, indicate that FGF10 modulates the range of Wnt effects, likely via induction of Sostdc1 expression. We suggest that modification of the reach of Wnt signaling could be due to local changes in morphogen diffusion, representing a novel mechanism in this tissue context, and we propose that this phenomenon might be involved in a broader array of mammalian developmental processes.	2017	2017	mechanisms of biological processes	0.817037702	Basic or Mechanistic
146	Development	GROWTH-FACTOR RECEPTOR-3; CEREBRAL-CORTEX; OLFACTORY-BULB; DEVELOPMENTAL EXPRESSION; NEURONAL DIFFERENTIATION; ROSTRAL PROSENCEPHALON; MOUSE MODELS; SPINAL-CORD; GENE; FOREBRAIN	FGF signalling generates ventral telencephalic cells independently of SHH	Sonic hedgehog (SHH) is required to generate ventral cell types throughout the central nervous system. Its role in directly specifying ventral cells, however, has recently been questioned because loss of the Shh gene has little effect on ventral development if the Gli3 gene is also mutant. Consequently, another ventral determinant must exist. Here, genetic evidence establishes that FGFs are required for ventral telencephalon development. First, simultaneous deletion of Fgfr1 and Fgfr3 specifically in the telencephalon results in the loss of differentiated ventromedial cells; and second, in the Fgfr1; Fgfr2 double mutant, ventral precursor cells are lost, mimicking the phenotype obtained previously with a loss of SHH signalling. Yet, in the Fgfr1; Fgfr2 mutant, Shh remains expressed, as does Gli1, the transcription of which depends on SHH activity, suggesting that FGF signalling acts independently of SHH to generate ventral precursors. Moreover, the Fgfr1; Fgfr2 phenotype, unlike the Shh phenotype, is not rescued by loss of Gli3, further indicating that FGFs act downstream of Shh and Gli3 to generate ventral telencephalic cell types.	2006	2006	mechanisms of biological processes	0.540465474	Basic or Mechanistic
147	Development	GROWTH-FACTOR RECEPTOR-2; AUTOSOMAL-DOMINANT CRANIOSYNOSTOSIS; SONIC-HEDGEHOG; CROUZON-SYNDROME; MOUSE EMBRYO; NEURAL CREST; POLARIZING ACTIVITY; TOOTH DEVELOPMENT; DEVELOPING CHICK; SIGNALING CENTER	FGF-, BMP- and Shh-mediated signalling pathways in the regulation of cranial suture morphogenesis and calvarial bone development	The development of calvarial bones is tightly co-ordinated with the growth of the brain and needs harmonious interactions between different tissues within the calvarial sutures, Premature fusion of cranial sutures, known as craniosynostosis, presumably involves disturbance of these interactions. Mutations in the homeobox gene Msx2 as well as the FGF receptors cause human craniosynostosis syndromes. Our histological analysis of mouse calvarial development demonstrated morphological differences in the sagittal suture between embryonic and postnatal stages, In vitro culture of mouse calvaria showed that embryonic, but not postnatal, dura mater regulated suture patency, We nest analysed by in situ hybridisation the expression of several genes, which are known to act in conserved signalling pathways, in the sagittal suture during embryonic (E15-E18) and postnatal stages (P1-P6), Msx1 and Msx2 were expressed in the sutural mesenchyme and the dura mater. FGFR2(BEK), as well as Bmp2 and Bmp4, were intensely expressed in the osteogenic fronts and Bmp4 also in the mesenchyme of the sagittal suture and in the dura mater. Fgf9 was expressed throughout the calvarial mesenchyme, the dura mater, the developing bones and the overlying skin, but Fgf4 was not detected in these tissues. Interestingly, Shh and Ptc started to be expressed in patched pattern along the osteogenic fronts at the end of embryonic development and, at this time, the expression of Bmp4 and sequentially those of Msx2 and Bmp2 were reduced, and they also acquired patched expression patterns. The expression of Msx2 disappeared after birth. FGF and BMP signalling examined in vitro, in E15 mouse calvarial explants, Interestingly, beads soaked in FGF4 accelerated sutural closure when placed on the osteogenic fronts, but had no such effect when placed on the mid-sutural mesenchyme, BMP4 beads caused an increase in tissue volume both when placed on the osteogenic fronts and on the mid-sutural area, but did not effect suture closure. BMP4 induced the expression of both Msx1 and Msx2 genes in sutural tissue, while FGF4 induced only Msx1. We suggest that the local application of FGF on the osteogenic fronts accelerating suture closure in vitro, mimics the pathogenesis of human craniosynostosis syndromes in which mutations in the FGF receptor genes apparently cause constitutive activation of the receptors, Taken together, our data suggest that conserved signalling pathways regulate tissue interactions during suture morphogenesis and intramembranous bone formation of the calvaria and that morphogenesis of mouse sagittal suture is controlled by different molecular mechanisms during the embryonic and postnatal stages. Signals from the dura mater may regulate the maintenance of sutural patency prenatally, whereas signals in the osteogenic fronts dominate after birth.	1998	1998	mechanisms of biological processes	0.499945939	Basic or Mechanistic
148	Development	CENTRAL-NERVOUS-SYSTEM; NEUROEPITHELIAL STEM-CELLS; DORSAL SPINAL-CORD; NEURAL PROGENITOR CELLS; SONIC HEDGEHOG; TRANSCRIPTION FACTOR; SIGNALING PATHWAYS; BMP; DIFFERENTIATION; LINEAGE	FGF-dependent generation of oligodendrocytes by a hedgehog-independent pathway	During development, spinal cord oligodendrocyte precursors (OPCs) originate from the ventral, but not dorsal, neuroepithelium. Sonic hedgehog (SHH) has crucial effects on oligodendrocyte production in the ventral region of the spinal cord; however, less is known regarding SHH signalling and oligodendrocyte generation from neural stem cells (NSCs). We show that NSCs isolated from the dorsal spinal cord can generate oligodendrocytes following FGF2 treatment, a MAP kinase dependent phenomenon that is associated with induction of the obligate oligogenic gene Olig2. Cyclopamine, a potent inhibitor of hedgehog signalling, did not block the formation of oligodendrocytes from FGF2-treated neurosphere cultures. Furthermore, neurospheres generated from SHH null mice also produced oligodendrocytes, even in the presence of cyclopamine. These findings are compatible with the idea of a hedgehog independent pathway for oligodendrocyte generation from neural stem cells.	2003	2003	mechanisms of biological processes	0.676855028	Basic or Mechanistic
149	Development	MIDBRAIN DOPAMINERGIC-NEURONS; NEURAL STEM-CELLS; FLOOR PLATE; SONIC HEDGEHOG; PITUITARY DEVELOPMENT; ANTERIOR-PITUITARY; DOWN-REGULATION; HOMEOBOX GENE; AXON GUIDANCE; SOX GENES	FGF-dependent midline-derived progenitor cells in hypothalamic infundibular development	The infundibulum links the nervous and endocrine systems, serving as a crucial integrating centre for body homeostasis. Here we describe that the chick infundibulum derives from two subsets of anterior ventral midline cells. One set remains at the ventral midline and forms the posterior-ventral infundibulum. A second set migrates laterally, forming a collar around the midline. We show that collar cells are composed of Fgf3(+) SOX3(+) proliferating progenitors, the induction of which is SHH dependent, but the maintenance of which requires FGF signalling. Collar cells proliferate late into embryogenesis, can generate neurospheres that passage extensively, and differentiate to distinct fates, including hypothalamic neuronal fates and Fgf10(+) anterior-dorsal infundibular cells. Together, our study shows that a subset of anterior floor plate-like cells gives rise to Fgf3(+) SOX3(+) progenitor cells, demonstrates a dual origin of infundibular cells and reveals a crucial role for FGF signalling in governing extended infundibular growth.	2011	2011	mechanisms of biological processes	0.526937783	Basic or Mechanistic
150	Development	FIBRILLARY ACIDIC PROTEIN; DEVELOPING CEREBRAL-CORTEX; RADIAL GLIAL-CELLS; DORSAL SPINAL-CORD; DANIO-RERIO; DIFFERENTIAL EXPRESSION; TRACT FORMATION; SONIC HEDGEHOG; STEM-CELLS; SPECIFICATION	FGF-receptor signalling controls neural cell diversity in the zebrafish hindbrain by regulating olig2 and sox9	The mechanisms underlying the generation of neural cell diversity are the subject of intense investigation, which has highlighted the involvement of different signalling molecules including Shh, BMP and Wnt. By contrast, relatively little is known about FGF in this process. In this report we identify an FGF-receptor-dependent pathway in zebrafish hindbrain neural progenitors that give rise to somatic motoneurons, oligodendrocyte progenitors and differentiating astroglia. Using a combination of chemical and genetic approaches to conditionally inactivate FGF-receptor signalling, we investigate the role of this pathway. We show that FGF-receptor signalling is not essential for the survival or maintenance of hindbrain neural progenitors but controls their fate by coordinately regulating key transcription factors. First, by cooperating with Shh, FGF-receptor signalling controls the expression of olig2, a patterning gene essential for the specification of somatic motoneurons and oligodendrocytes. Second, FGF-receptor signalling controls the development of both oligodendrocyte progenitors and astroglia through the regulation of sox9, a gliogenic transcription factor the function of which we show to be conserved in the zebrafish hindbrain. Overall, for the first time in vivo, our results reveal a mechanism of FGF in the control of neural cell diversity.	2010	2010	mechanisms of biological processes	0.85333097	Basic or Mechanistic
151	Development	LYMPHEDEMA-DISTICHIASIS SYNDROME; FORKHEAD/WINGED-HELIX GENE; CONDITIONAL KNOCKOUT MICE; TRANSCRIPTION FACTORS; TGF-BETA; C-JUN; FUNCTIONAL-CHARACTERIZATION; HAIR FOLLICLE; LEADING-EDGE; NEURAL CREST	FGF-regulated BMP signaling is required for eyelid closure and to specify conjunctival epithelial cell fate	There are conflicting reports about whether BMP signaling is required for eyelid closure during fetal development. This question was addressed using mice deficient in BMP or TGF beta signaling in prospective eyelid and conjunctival epithelial cells. Genes encoding two type I BMP receptors, the type II TGF beta receptor, two BMP- or two TGF beta-activated R-Smads or the co-Smad Smad4 were deleted from the ocular surface ectoderm using Cre recombinase. Only mice with deletion of components of the BMP pathway had an 'eyelid open at birth' phenotype. Mice lacking Fgf10 or Fgfr2 also have open eyelids at birth. To better understand the pathways that regulate BMP expression and function during eyelid development, we localized BMPs and BMP signaling intermediates in Fgfr2 and Smad4 conditional knockout (CKO) mice. We found that Fgfr2 was required for the expression of Bmp4, the normal distribution of Shh signaling and for preserving the differentiation of the conjunctival epithelium. FGF signaling also promoted the expression of the Wnt antagonist Sfrp1 and suppressed Wnt signaling in the prospective eyelid epithelial cells, independently of BMP function. Transcripts encoding Foxc1 and Foxc2, which were previously shown to be necessary for eyelid closure, were not detectable in Smad4(CKO) animals. c-Jun, another key regulator of eyelid closure, was present and phosphorylated in eyelid periderm cells at the time of fusion, but failed to translocate to the nucleus in the absence of BMP function. Smad4(CKO) mice also showed premature differentiation of the conjunctival epithelium, conjunctival hyperplasia and the acquisition of epidermal characteristics, including formation of an ectopic row of hair follicles in place of the Meibomian glands. A second row of eyelashes is a feature of human lymphedema-distichiasis syndrome, which is associated with mutations in FOXC2.	2009	2009	mechanisms of biological processes	0.59901458	Basic or Mechanistic
152	Development	MORPHOGENESIS; EXPRESSION; INDUCTION; ROLES; CELLS; MODEL; BMP4	FGF10 controls the patterning of the tracheal cartilage rings via Shh	During embryonic development, appropriate dorsoventral patterning of the trachea leads to the formation of periodic cartilage rings from the ventral mesenchyme and continuous smooth muscle from the dorsal mesenchyme. In this work, we have investigated the role of two crucial morphogens, fibroblast growth factor 10 and sonic hedgehog, in the formation of periodically alternating cartilaginous and non-cartilaginous domains in the ventral mesenchyme. Using a combination of gain- and loss-of-function approaches for FGF10 and SHH, we demonstrate that precise spatio-temporal patterns and appropriate levels of expression of these two signaling molecules in the ventral area are crucial between embryonic day 11.5 and 13.5 for the proper patterning of the cartilage rings. We conclude that the expression level of FGF10 in the mesenchyme has to be within a critical range to allow for periodic expression of Shh in the ventral epithelium, and consequently for the correct patterning of the cartilage rings. We propose that disturbed balances of Fgf10 and Shh may explain a subset of human tracheomalacia without tracheo-esophageal fistula or tracheal atresia.	2011	2011	mechanisms of biological processes	0.52937752	Basic or Mechanistic
153	Development	ENDOTHELIAL GROWTH-FACTOR; LUNG VASCULAR DEVELOPMENT; EMBRYONIC MOUSE LUNG; BRANCHING MORPHOGENESIS; SONIC HEDGEHOG; BRONCHOPULMONARY DYSPLASIA; FACTOR RECEPTOR-1; TYROSINE KINASE; ANGIOGENESIS; VASCULOGENESIS	FGF9 and SHH regulate mesenchymal Vegfa expression and development of the pulmonary capillary network	The juxtaposition of a dense capillary network to lung epithelial cells is essential for air- blood gas exchange. Defective lung vascular development can result in bronchopulmonary dysplasia and alveolar capillary dysplasia. Although vascular endothelial growth factor A ( Vegfa) is required for formation of the lung capillary network, little is known regarding the factors that regulate the density and location of the distal capillary plexus and the expression pattern of Vegfa. Here, we show that fibroblast growth factor 9 ( FGF9) and sonic hedgehog ( SHH) signaling to lung mesenchyme, but not to endothelial cells, are each necessary and together sufficient for distal capillary development. Furthermore, both gain- and loss- of- function of FGF9 regulates Vegfa expression in lung mesenchyme, and VEGF signaling is required for FGF9- mediated blood vessel formation. FGF9, however, can only partially rescue the reduction in capillary density found in the absence of SHH signaling, and SHH is unable to rescue the vascular phenotype found in Fgf9(-/-) lungs. Thus, both signaling systems regulate distinct aspects of vascular development in distal lung mesenchyme. These data suggest a molecular mechanism through which FGF9 and SHH signaling coordinately control the growth and patterning of the lung capillary plexus, and regulate the temporal and spatial expression of Vegfa.	2007	2007	mechanisms of biological processes	0.605707228	Basic or Mechanistic
154	Development	EMBRYONIC MOUSE LUNG; SONIC HEDGEHOG SHH; BRANCHING MORPHOGENESIS; EXPRESSION; RECEPTOR; GENE; ORGANOGENESIS; LIMB; DIFFERENTIATION; INVOLVEMENT	FGF9 and SHH signaling coordinate lung growth and development through regulation of distinct mesenchymal domains	Morphogenesis of the lung is regulated by reciprocal signaling between epithelium and mesenchyme. In previous studies, we have shown that FGF9 signals are essential for lung mesenchyme development. Using Fgf9 loss-of-function and inducible gain-of-function mouse models, we show that lung mesenchyme can be divided into two distinct regions: the sub- mesothelial and subepithelial compartments, which proliferate in response to unique growth factor signals. Fibroblast growth factor (FGF) 9 signals from the mesothelium (the future pleura) to sub- mesothelial mesenchyme through both FGF receptor (FGFR) 1 and FGFR2 to induce proliferation. FGF9 also signals from the epithelium to the sub- epithelial mesenchyme to maintain SHH signaling, which regulates cell proliferation, survival and the expression of mesenchymal to epithelial signals. We further show that FGF9 represses peribronchiolar smooth muscle differentiation and stimulates vascular development in vivo. We propose a model in which FGF9 and SHH signals cooperate to regulate mesenchymal proliferation in distinct submesothelial and subepithelial regions. These data provide a molecular mechanism by which mesothelial and epithelial FGF9 directs lung development by regulating mesenchymal growth, and the pattern and expression levels of mesenchymal growth factors that signal back to the epithelium.	2006	2006	mechanisms of biological processes	0.789492667	Basic or Mechanistic
155	Development	GROWTH-FACTOR RECEPTORS; APICAL ECTODERMAL RIDGE; VERTEBRATE LIMB; SONIC-HEDGEHOG; CONDITIONAL INACTIVATION; FEEDBACK LOOP; HOX GENES; MICE; BUD; CHICK	FGFR1 function at the earliest stages of mouse limb development plays an indispensable role in subsequent autopod morphogenesis	Fibroblast growth factors (FGFs) and their receptors have been implicated in limb development. However, because of early post-implantation lethality associated with fibroblast growth factor receptor 1 (FGFR1) deficiency, the role of this receptor in limb development remains elusive. To overcome embryonic lethality, we have performed a conditional knockout of Fgfr1 using the Cre-LoxP approach. We show that Cre-mediated deletion of Fgfr1 in limb mesenchyme, beginning at a time point slightly after the first sign of initial budding, primarily affects formation of the first one or two digits. In contrast, deletion of Fgfr1 at an earlier stage, prior to thickening of limb mesenchyme, results in more severe defects, characterized by malformation of the AER, diminished Shh expression and the absence of the majority of the autopod skeletal elements. We show that FGFR1 deficiency does not affect cell proliferation. Instead, it triggers cell death and leads to alterations in expression of a number of genes involved in apoptosis and digit patterning, including increased expression of Bmp4, Dkk1 and Alx4, and downregulation of MKP3. These data demonstrate that FGF/FGFR1 signals play indispensable roles in the early stages of limb initiation, eliciting a profound effect on the later stages of limb development, including cell survival, autopod formation and digit patterning.	2005	2005	mechanisms of biological processes	0.586702287	Basic or Mechanistic
156	Development	EMBRYONIC STEM-CELLS; ARTERIAL POLE; GROWTH; BLADDER; REGENERATION; DIFFERENTIATION; EXPRESSION; REVEALS; GENES; HEART	FGFR2 signaling enhances the SHH-BMP4 signaling axis in early ureter development	The patterned array of basal, intermediate and superficial cells in the urothelium of the mature ureter arises from uncommitted epithelial progenitors of the distal ureteric bud. Urothelial development requires signaling input from surrounding mesenchymal cells, which, in turn, depend on cues from the epithelial primordium to form a layered fibro-muscular wall. Here, we have identified FGFR2 as a crucial component in this reciprocal signaling crosstalk in the murine ureter. Loss of Fgfr2 in the ureteric epithelium led to reduced proliferation, stratification, intermediate and basal cell differentiation in this tissue, and affected cell survival and smooth muscle cell differentiation in the surrounding mesenchyme. Loss of Fgfr2 impacted negatively on epithelial expression of Shh and its mesenchymal effector gene Bmp4. Activation of SHH or BMP4 signaling largely rescued the cellular defects of mutant ureters in explant cultures. Conversely, inhibition of SHH or BMP signaling in wild-type ureters recapitulated the mutant phenotype in a dose-dependent manner. Our study suggests that FGF signals from the mesenchyme enhance, via epithelial FGFR2, the SHH-BMP4 signaling axis to drive urothelial and mesenchymal development in the early ureter.	2022	2022	mechanisms of biological processes	0.675542653	Basic or Mechanistic
157	Development	CENTRAL-NERVOUS-SYSTEM; DEVELOPING SPINAL-CORD; PROTEIN-KINASE-A; CUBITUS INTERRUPTUS; FLOOR PLATE; NEURONAL SPECIFICATION; BINDING-PROTEIN; TUBE DEFECTS; OPEN BRAIN; CELL FATE	FKBP8 is a negative regulator of mouse sonic hedgehog signaling in neural tissues	Sonic hedgehog (SHH) is a secreted morphogen that regulates the patterning and growth of many tissues in the developing mouse embryo, including the central nervous system (CNS). We show that a member of the FK506-binding protein family, FKBP8, is an essential antagonist of SHH signaling in CNS development. Loss of FKBP8 causes ectopic and ligand-independent activation of the Shh pathway, leading to expansion of ventral cell fates in the posterior neural tube and suppression of eye development. Although it is expressed broadly, FKBP8 is required to antagonize SHH signaling primarily in neural tissues, suggesting that hedgehog signal transduction is subject to cell-type specific modulation during mammalian development.	2004	2004	mechanisms of biological processes	0.752535701	Basic or Mechanistic
158	Development	APICAL ECTODERMAL RIDGE; DEFORMITY GENE; MORPHOGENESIS; TRANSCRIPTS; ALLELES; REGION; DIGITS	FORMIN ISOFORMS ARE DIFFERENTIALLY EXPRESSED IN THE MOUSE EMBRYO AND ARE REQUIRED FOR NORMAL EXPRESSION OF FGF-4 AND SHH IN THE LIMB BUD	Mice homozygous for the recessive limb deformity (Id) mutation display both limb and renal defects. The limb defects, oligodactyly and syndactyly, have been traced to improper differentiation of the apical ectodermal ridge (AER) and shortening of the anteroposterior limb axis. The renal defects, usually aplasia, are thought to result from failure of ureteric bud outgrowth. Since the Id locus gives rise to multiple RNA isoforms encoding several different proteins (termed formins), we wished to understand their role in the formation of these organs. Therefore, we first examined the embryonic expression patterns of the four major Id mRNA isoforms. Isoforms I, II and III (all containing a basic amino terminus) are expressed in dorsal root ganglia, cranial ganglia and the developing kidney including the ureteric bud. Isoform IV (containing an acidic amino terminus) is expressed in the notochord, the somites, the apical ectodermal ridge (AER) of the limb bud and the developing kidney including the ureteric bud. Using a lacZ reporter assay in transgenic mice, we show that this differential expression of isoform IV results from distinct regulatory sequences upstream of its first exon. These expression patterns suggest that all four isoforms may be involved in ureteric bud outgrowth, while isoform IV may be involved in AER differentiation. To define further the developmental consequences of the Id limb defect, we analyzed the expression of a number of genes thought to play a role in limb development. Most significantly, we find that although the AERs of Id limb buds express several AER markers, they do not express detectable levels of fibroblast growth factor 4 (fgf-4), which has been proposed to be the AER signal to the mesoderm. Thus we conclude that one or more formins are necessary to initiate and/or maintain fgf-l production in the distal limb. Since Id limbs form distal structures such as digits, we further conclude that while fgf-l is capable of supporting distal limb outgrowth in manipulated limbs, it is not essential for distal outgrowth in normal limb development. In addition,ld limbs show a severe decrease in the expression of several mesodermal markers, including sonic hedgehog (shh), a marker for the polarizing region and Hoxd-12, a marker for posterior mesoderm. We propose that incomplete differentiation of the AER in Id limb buds leads to reduction of polarizing activity and defects along the anteroposterior axis.	1995	1995	disease research	0.48778379	Disesease or Applied
159	Development	RAT CIRCUMVALLATE PAPILLAE; CREST-DERIVED CELLS; SONIC-HEDGEHOG; NEURAL CREST; NEUROTROPHIC FACTOR; DIFFERENTIAL EXPRESSION; FUNGIFORM PAPILLAE; LINGUAL EPITHELIUM; SIGNALING PATHWAY; TONGUE PAPILLAE	Fate mapping of mammalian embryonic taste bud progenitors	Mammalian taste buds have properties of both epithelial and neuronal cells, and are thus developmentally intriguing. Taste buds differentiate at birth within epithelial appendages, termed taste papillae, which arise at mid-gestation as epithelial thickenings or placodes. However, the embryonic relationship between placodes, papillae and adult taste buds has not been defined. Here, using an inducible Cre-lox fate mapping approach with the ShhcreER(T2) mouse line, we demonstrate that Shh-expressing embryonic taste placodes are taste bud progenitors, which give rise to at least two different adult taste cell types, but do not contribute to taste papillae. Strikingly, placodally descendant taste cells disappear early in adult life. As placodally derived taste cells are lost, we used Wnt1Cre mice to show that the neural crest does not supply cells to taste buds, either embryonically or postnatally, thus ruling out a mesenchymal contribution to taste buds. Finally, using Bdnf null mice, which lose neurons that innervate taste buds, we demonstrate that Shh-expressing taste bud progenitors are specified and produce differentiated taste cells normally, in the absence of gustatory nerve contact. This resolution of a direct relationship between embryonic taste placodes with adult taste buds, which is independent of mesenchymal contribution and nerve contact, allows us to better define the early development of this important sensory system. These studies further suggest that mammalian taste bud development is very distinct from that of other epithelial appendages.	2009	2009	basic research	0.521218121	Basic or Mechanistic
160	Development	PROTEIN-COUPLED RECEPTOR; SONIC HEDGEHOG; KINASE-A; GLI PROTEINS; GPR161; PKA; ACTIVATION; PATHWAY; GPCR; PHOSPHORYLATION	Feedback control of the Gpr161-GαS-PKA axis contributes to basal Hedgehog repression in zebrafish	Hedgehog (Hh) ligands act as morphogens to direct patterning and proliferation during embryonic development. Protein kinase A (PKA) is a central negative regulator of Hh signalling, and in the absence of Hh ligands, PKA activity prevents inappropriate expression of Hh target genes. The orphan G-protein-coupled receptor Gpr161 contributes to the basal Hh repression machinery by activating PKA. Gpr161 acts as an A-kinase-anchoring protein, and is itself phosphorylated by PKA, but the functional significance of PKA phosphorylation of Gpr161 in the context of Hh signalling remains unknown. Here, we show that loss of Gpr161 in zebrafish leads to constitutive activation of medium and low, but not maximal, levels of Hh target gene expression. Furthermore, we find that PKA phosphorylation-deficient forms of Gpr161, which we show directly couple to Gas, display an increased sensitivity to Shh, resulting in excess high-level Hh signalling. Our results suggest that PKA feedback-mediated phosphorylation of Gpr161 may provide a mechanism for fine-tuning Gpr161 ciliary localisation and PKA activity.	2021	2021	mechanisms of biological processes	0.770203114	Basic or Mechanistic
161	Development	VENTRAL MIDLINE CELLS; GENE-EXPRESSION; FLOOR PLATE; SHH; SPECIFICATION; BRAIN; FATE; INDUCTION; PATTERNS; DOMAINS	Fgf10+ progenitors give rise to the chick hypothalamus by rostral and caudal growth and differentiation	Classical descriptions of the hypothalamus divide it into three rostrocaudal domains but little is known about their embryonic origins. To investigate this, we performed targeted fate-mapping, molecular characterisation and cell cycle analyses in the embryonic chick. Presumptive hypothalamic cells derive from the rostral diencephalic ventral midline, lie above the prechordal mesendoderm and express Fgf10. Fgf10(+) progenitors undergo anisotropic growth: those displaced rostrally differentiate into anterior cells, then those displaced caudally differentiate into mammillary cells. A stable population of Fgf10(+) progenitors is retained within the tuberal domain; a subset of these gives rise to the tuberal infundibulum the precursor of the posterior pituitary. Pharmacological approaches reveal that Shh signalling promotes the growth and differentiation of anterior progenitors, and also orchestrates the development of the infundibulum and Rathke's pouch - the precursor of the anterior pituitary. Together, our studies identify a hypothalamic progenitor population defined by Fgf10 and highlight a role for Shh signalling in the integrated development of the hypothalamus and pituitary.	2017	2017	basic research	0.793341696	Basic or Mechanistic
162	Development	GROWTH-FACTOR RECEPTOR; PITUITARY DEVELOPMENT; OTIC PLACODE; TARGETED DISRUPTION; ANTERIOR-PITUITARY; HOMEOBOX GENE; MOUSE EMBRYO; INNER-EAR; IN-VIVO; EXPRESSION	Fgf3 signaling from the ventral diencephalon is required for early specification and subsequent survival of the zebrafish adenohypophysis	The pituitary gland consists of two major parts: the neurohypophysis, which is of neural origin; and the adenobypophysis, which is of non-neural ectodermal origin. Development of the adenohypophysis is governed by signaling proteins from the infundibulum, a ventral structure of the diencephalon that gives rise to the neurohypophysis. In mouse, the fibroblast growth factors Fgf8, Fgf10 and Fgf18 are thought to affect multiple processes of pituitary development: morphogenesis and patterning of the adenohypophyseal anlage; and survival, proliferation and differential specification of adenohypophyseal progenitor cells. Here, we investigate the role of Fgf3 during pituitary development in the zebrafish, analyzing lialfgf3 null mutants. We show that Fgf3 signaling from the ventral diencephalon is required in a non-cell autonomous fashion to induce the expression of lim3, pit1 and other pituitary-specific genes in the underlying adenohypophyseal progenitor cells. Despite the absence of such early specification steps, fgf3 mutants continue to form a distinct pituitary anlage of normal size and shape, until adenohypophyseal. cells die by apoptosis. We further show that Sonic Hedgehog (Shh) cannot rescue pituitary development, although it is able to induce adenohypophyseal cells in ectopic placodal regions of fgf3 mutants, indicating that Fgf3 does not act via Shh, and that Shh can act independently of Fgf3. In sum, our data suggest that Fgf3 signaling primarily promotes the transcriptional activation of genes regulating early specification steps of adenohypophyseal progenitor cells. This early specification seems to be essential for the subsequent survival of pituitary cells, but not for pituitary morphogenesis or pituitary cell proliferation.	2004	2004	mechanisms of biological processes	0.834144831	Basic or Mechanistic
163	Development	ZONA LIMITANS INTRATHALAMICA; SONIC HEDGEHOG; EXPRESSION PATTERNS; ISTHMIC ORGANIZER; REGULATORY GENES; LIM-HOMEODOMAIN; MOUSE; FOREBRAIN; SHH; MIDBRAIN	Fgf8 controls regional identity in the developing thalamus	#NAME?	2008	2008	mechanisms of biological processes	0.595840693	None
164	Development	FIBROBLAST GROWTH-FACTORS; NEURAL STEM-CELLS; PROGENITOR CELLS; FEEDBACK LOOP; LIMB; SURVIVAL; CRE; RECEPTORS; NEOCORTEX; GENES	Fgf8 expression defines a morphogenetic center required for olfactory neurogenesis and nasal cavity development in the mouse	In vertebrate olfactory epithelium (OE), neurogenesis proceeds continuously, suggesting that endogenous signals support survival and proliferation of stem and progenitor cells. We used a genetic approach to test the hypothesis that Fgf8 plays such a role in developing OE. In young embryos, Fgf8 RNA is expressed in the rim of the invaginating nasal pit (NP), in a small domain of cells that overlaps partially with that of putative OE neural stem cells later in gestation. In mutant mice in which the Fgf8 gene is inactivated in anterior neural structures, FGF-mediated signaling is strongly downregulated in both OE proper and underlying mesenchyme by day 10 of gestation. Mutants survive gestation but die at birth, lacking OE, vomeronasal organ (VNO), nasal cavity, forebrain, lower jaw, eyelids and pinnae. Analysis of mutants indicates that although initial NP formation is grossly normal, cells in the Fgf8-expressing domain undergo high levels of apoptosis, resulting in cessation of nasal cavity invagination and loss of virtually all OE neuronal cell types. These findings demonstrate that Fgf8 is crucial for proper development of the OE, nasal cavity and VNO, as well as maintenance of OE neurogenesis during prenatal development. The data suggest a model in which Fgf8 expression defines an anterior morphogenetic center, which is required not only for the sustenance and continued production of primary olfactory (OE and VNO) neural stem and progenitor cells, but also for proper morphogenesis of the entire nasal cavity.	2005	2005	mechanisms of biological processes	0.777229607	Basic or Mechanistic
165	Development	SONIC-HEDGEHOG; TRACHEAL SYSTEM; DEVELOPING LIMB; CELL-MIGRATION; RETINOIC ACID; FACTOR FAMILY; RAT LUNG; EXPRESSION; RECEPTOR; PATTERN	Fibroblast Growth Factor 10(FGF10) and branching morphogenesis in the embryonic mouse lung	During mouse lung morphogenesis, the distal mesenchyme regulates the growth and branching of adjacent endoderm, We report here that fibroblast growth factor 10 (Fgf10) is expressed dynamically in the mesenchyme adjacent to the distal buds from the earliest stages of lung development, The temporal and spatial pattern of gene expression suggests that Fgf10 plays a role in directional outgrowth and possibly induction of epithelial buds, and that positive and negative regulators of Fgf10 are produced by the endoderm, In transgenic lungs overexpressing Shh in the endoderm, Fgf10 transcription is reduced, suggesting that high levels of SHH downregulate Fgf10. Addition of FGF10 to embryonic day 11.5 lung tissue (endoderm plus mesenchyme) in Matrigel or collagen gel culture elicits a cyst-like expansion of the endoderm after 24 hours, In Matrigel, but not collagen, this is followed by extensive budding after 48-60 hours. This response involves an increase in the rate of endodermal cell proliferation, The activity of FGF1, FGF7 and FGF10 was also tested directly on isolated endoderm in Matrigel culture, Under these conditions, FGF1 elicits immediate endodermal budding, while FGF7 and FGF10 initially induce expansion of the endoderm, However, within 24 hours, samples treated with FGF10 give rise to multiple buds, while FGF7-treated endoderm never progresses to bud formation, at all concentrations of factor tested, Although exogenous FGF1, FGF7 and FGF10 have overlapping activities in vitro, their in vivo expression patterns are quite distinct in relation to early branching events. We conclude that, during early lung development, localized sources of FGF10 in the mesoderm regulate endoderm proliferation and bud outgrowth.	1997	1997	mechanisms of biological processes	0.740581155	Basic or Mechanistic
166	Development	VERTEBRATE NEURAL-TUBE; CENTRAL-NERVOUS-SYSTEM; DEVELOPING CNS; MOUSE MODEL; STEM-CELL; GENE; SPECIFICATION; ACTIVATION; MICE; DEGRADATION	Floor plate-derived sonic hedgehog regulates glial and ependymal cell fates in the developing spinal cord	Cell fate specification in the CNS is controlled by the secreted morphogen sonic hedgehog (Shh). At spinal cord levels, Shh produced by both the notochord and floor plate (FP) diffuses dorsally to organize patterned gene expression in dividing neural and glial progenitors. Despite the fact that two discrete sources of Shh are involved in this process, the individual contribution of the FP, the only intrinsic source of Shh throughout both neurogenesis and gliogenesis, has not been clearly defined. Here, we have used conditional mutagenesis approaches in mice to selectively inactivate Shh in the FP (Shh(FP)) while allowing expression to persist in the notochord, which underlies the neural tube during neurogenesis but not gliogenesis. We also inactivated Smo, the common Hh receptor, in neural tube progenitors. Our findings confirm and extend prior studies suggesting an important requirement for Shh(FP) in specifying oligodendrocyte cell fates via repression of Gli3 in progenitors. Our studies also uncover a connection between embryonic Shh signaling and astrocyte-mediated reactive gliosis in adults, raising the possibility that this pathway is involved in the development of the most common cell type in the CNS. Finally, we find that intrinsic spinal cord Shh signaling is required for the proper formation of the ependymal zone, the epithelial cell lining of the central canal that is also an adult stem cell niche. Together, our studies identify a crucial late embryonic role for Shh(FP) in regulating the specification and differentiation of glial and epithelial cells in the mouse spinal cord.	2013	2013	mechanisms of biological processes	0.714733899	Basic or Mechanistic
167	Development	BONE MORPHOGENETIC PROTEINS; SONIC-HEDGEHOG; GENE-EXPRESSION; MOUSE DEVELOPMENT; BETA-CATENIN; STEM-CELLS; TASTE-BUDS; WNT; DIFFERENTIATION; ACTIVIN	Follistatin modulates a BMP autoregulatory loop to control the size and patterning of sensory domains in the developing tongue	The regenerative capacity of many placode-derived epithelial structures makes them of interest for understanding the molecular control of epithelial stem cells and their niches. Here, we investigate the interaction between the developing epithelium and its surrounding mesenchyme in one such system, the taste papillae and sensory taste buds of the mouse tongue. We identify follistatin (FST) as a mesenchymal factor that controls size, patterning and gustatory cell differentiation in developing taste papillae. FST limits expansion and differentiation of Sox2-expressing taste progenitor cells and negatively regulates the development of taste papillae in the lingual epithelium: in Fst(-/-) tongue, there is both ectopic development of Sox2-expressing taste progenitors and accelerated differentiation of gustatory cells. Loss of Fst leads to elevated activity and increased expression of epithelial Bmp7; the latter effect is consistent with BMP7 positive autoregulation, a phenomenon we demonstrate directly. We show that FST and BMP7 influence the activity and expression of other signaling systems that play important roles in the development of taste papillae and taste buds. In addition, using computational modeling, we show how aberrations in taste papillae patterning in Fst(-/-) mice could result from disruption of an FST-BMP7 regulatory circuit that normally suppresses noise in a process based on diffusion-driven instability. Because inactivation of Bmp7 rescues many of the defects observed in Fst(-/-) tongue, we conclude that interactions between mesenchyme-derived FST and epithelial BMP7 play a central role in the morphogenesis, innervation and maintenance of taste buds and their stem/progenitor cells.	2009	2009	mechanisms of biological processes	0.62341547	Basic or Mechanistic
168	Development	VENTRAL MIDLINE CELLS; PRECHORDAL MESODERM; SPEMANN ORGANIZER; VISCERAL ENDODERM; MOUSE FOREBRAIN; AXIAL MESODERM; AVIAN EMBRYOS; FLOOR PLATE; INDUCTION; GENE	Foregut endoderm is required at head process stages for anteriormost neural patterning in chick	Anterior definitive endoderm, the future pharynx and foregut lining, emerges from the anterior primitive streak and Hensen's node as a cell monolayer that replaces hypoblast during chick gastrulation, At early head process stages (4+ to 6; Hamburger and Hamilton) it lies beneath, lateral to and ahead of the ingressed axial mesoderm, Removal of the monolayer beneath and ahead of the node at stage 4 is followed by normal development, the removed cells being replaced by further ingressing cells from the node. However, similar removal during stages 4+ and 5 results in a permanent window denuded of definitive endoderm, beneath prechordal mesoderm and a variable sector of anterior notochord, The foregut tunnel then fails to form, heart development is confined to separated lateral regions, and the neural tube undergoes no ventral flexures at the normal positions in brain structure. Reduction in forebrain pattern is evident by the 12-somite stage, with most neuraxes lacking telencephalon and eyes, while forebrain expressions of the transcription factor genes GANF and BF1, and of FGF8, are absent or severely reduced. When the foregut endoderm removal is delayed until stage 6, later forebrain pattern appears once again complete, despite lack of foregut formation, of ventral flexure and of heart migration. Important gene expressions within axial mesoderm (chordin, Shh and BMP7) appear unaffected in all embryos, including those due to be pattern-deleted, during the hours following the operation when anterior brain pattern is believed to be determined. A specific system of neural anterior patterning signals, rather than an anterior sector of the initially neurally induced area, is lost following operation. Heterotopic lower layer replacement operations strongly suggest that these patterning signals are positionally specific to anteriormost presumptive foregut, The homeobox gene Hex and the chick Frizbee homologue Crescent are both expressed prominently within anterior definitive endoderm at the time when removal of this tissue results in forebrain defects, and the possible implications of this are discussed. The experiments also demonstrate how stomodeal ectoderm, the tissue that will, much later, form Rathke's pouch and the anterior pituitary, is independently specified by anteriormost lower layer signals at an early stage.	2001	2001	mechanisms of biological processes	0.635436118	Basic or Mechanistic
169	Development	HEPATOCYTE NUCLEAR FACTOR-3-ALPHA; SPERMINE-BINDING-PROTEIN; SONIC-HEDGEHOG; BETA-CATENIN; BRANCHING MORPHOGENESIS; TRANSCRIPTION FACTORS; SEMINAL-VESICLE; RAT PROSTATE; EXPRESSION; GROWTH	Forkhead box A1 regulates prostate ductal morphogenesis and promotes epithelial cell maturation	We have previously shown that a forkhead transcription factor Foxa1 interacts with androgen signaling and controls prostate differentiated response. Here, we show the mouse Foxa1 expression marks the entire embryonic urogenital sinus epithelium (UGE), contrasting with Shh and Foxa2, which are restricted to the basally located cells during prostate budding. The Foxa1-deficient mouse prostate shows a severely altered ductal pattern that resembles primitive epithelial cords surrounded by thick stromal layers. Characterization of these mutant cells indicates a population of basal-like cells similar to those found in the embryonic UGE, whereas no differentiated or mature luminal epithelial cells are found in Foxa1-deficient epithelium. These phenotypic changes are accompanied with molecular aberrations, including focal epithelial activation of Shh and elevated Foxa2 and Notch1 in the null epithelium. Perturbed epithelial-stromal interactions induced by Foxa1-deficient epithelium is evident, as demonstrated by the expansion of surrounding smooth muscle and elevated levels of stromal factors (Bmp4, Fgf7, Fgf10 and Gli). The prostatic homeobox protein Nkx3.1, a known proliferation inhibitor, was downregulated in Foxa1-deficient epithelial cells, while several prostate-specific androgen-regulated markers, including a novel Foxa1 target, are absent in the null prostate. These data indicate that Foxa1 plays a pivotal role in controlling prostate morphogenesis and cell differentiation.	2005	2005	mechanisms of biological processes	0.606781662	Basic or Mechanistic
170	Development	LEFT-RIGHT ASYMMETRY; TRANSCRIPTION FACTOR HFH-4; NEURAL-TUBE; BINDING-DOMAIN; GLI PROTEINS; EXPRESSION; SPECIFICATION; TISSUE; NODE; INDUCTION	Foxj1 regulates floor plate cilia architecture and modifies the response of cells to sonic hedgehog signalling	Sonic hedgehog signalling is essential for the embryonic development of many tissues including the central nervous system, where it controls the pattern of cellular differentiation. A genome-wide screen of neural progenitor cells to evaluate the Shh signalling-regulated transcriptome identified the forkhead transcription factor Foxj1. In both chick and mouse Foxj1 is expressed in the ventral midline of the neural tube in cells that make up the floor plate. Consistent with the role of Foxj1 in the formation of long motile cilia, floor plate cells produce cilia that are longer than the primary cilia found elsewhere in the neural tube, and forced expression of Foxj1 in neuroepithelial cells is sufficient to increase cilia length. In addition, the expression of Foxj1 in the neural tube and in an Shh-responsive cell line attenuates intracellular signalling by decreasing the activity of Gli proteins, the transcriptional mediators of Shh signalling. We show that this function of Foxj1 depends on cilia. Nevertheless, floor plate identity and ciliogenesis are unaffected in mouse embryos lacking Foxj1 and we provide evidence that additional transcription factors expressed in the floor plate share overlapping functions with Foxj1. Together, these findings identify a novel mechanism that modifies the cellular response to Shh signalling and reveal morphological and functional features of the amniote floor plate that distinguish these cells from the rest of the neuroepithelium.	2010	2010	mechanisms of biological processes	0.722467899	Basic or Mechanistic
171	Development	BARDET-BIEDL-SYNDROME; LEFT-RIGHT ASYMMETRY; VENTRAL NEURAL-TUBE; FUSED-TOES FT; REGULATOR (RPGR)-INTERACTING PROTEIN; INTRAFLAGELLAR TRANSPORT PROTEINS; SONIC HEDGEHOG; FLOOR PLATE; REPRESSOR FUNCTIONS; VERTEBRATE LIMB	Ftm is a novel basal body protein of cilia involved in Shh signalling	In this study we show in mice that Ftm ( Rpgrip1l) is located at the ciliary basal body. Our data reveal that Ftm is necessary for developmental processes such as the establishment of left-right asymmetry and patterning of the neural tube and the limbs. The loss of Ftm affects the ratio of Gli3 activator to Gli3 repressor, suggesting an involvement of Ftm in Shh signalling. As Ftm is not essential for cilia assembly but for full Shh response, Ftm can be considered as a novel component for cilium-related Hh signalling. Furthermore, the absence of Ftm in arthropods underlines the divergence between vertebrate and Drosophila Hh pathways.	2007	2007	mechanisms of biological processes	0.855522633	Basic or Mechanistic
172	Development	SONIC-HEDGEHOG; NEURAL-TUBE; RECEPTOR; PROGENITORS; EXPRESSION; MIDLINE; MOUSE; BOC; RESPONSIVENESS; GENETICS	GAS1 is required for NOTCH-dependent facilitation of SHH signaling in the ventral forebrain neuroepithelium	Growth arrest-specific 1 (GAS1) acts as a co-receptor to patched 1, promoting sonic hedgehog (SHH) signaling in the developing nervous system. GAS1 mutations in humans and animal models result in forebrain and craniofacial malformations, defects ascribed to a function for GAS1 in SHH signaling during early neurulation. Here, we confirm loss of SHH activity in the forebrain neuroepithelium in GAS1-deficient mice and in induced pluripotent stem cell-derived cell models of human neuroepithelial differentiation. However, our studies document that this defect can be attributed, at least in part, to a novel role for GAS1 in facilitating NOTCH signaling, which is essential to sustain a persistent SHH activity domain in the forebrain neuroepithelium. GAS1 directly binds NOTCH1, enhancing ligand-induced processing of the NOTCH1 intracellular domain, which drives NOTCH pathway activity in the developing forebrain. Our findings identify a unique role for GAS1 in integrating NOTCH and SHH signal reception in neuroepithelial cells, and they suggest that loss of GAS1-dependent NOTCH1 activation contributes to forebrain malformations in individuals carrying GAS1 mutations.	2021	2021	mechanisms of biological processes	0.432215065	Basic or Mechanistic
173	Development	TRANSCRIPTION FACTOR; DIFFERENTIATION; EXPRESSION; ENDOCRINE; LIVER; CELLS	GATA4 and GATA6 regulate pancreatic endoderm identity through inhibition of hedgehog signaling	GATA4 and GATA6 are zinc finger transcription factors that have important functions in several mesodermal and endodermal organs, including heart, liver and pancreas. In humans, heterozygous mutations of either factor are associated with pancreatic agenesis; however, homozygous deletion of both Gata4 and Gata6 is necessary to disrupt pancreas development in mice. In this study, we demonstrate that arrested pancreatic development in Gata4(fl/fl); Gata6(fl/fl); Pdx1:Cre (pDKO) embryos is accompanied by the transition of ventral and dorsal pancreatic fates into intestinal or stomach lineages, respectively. These results indicate that GATA4 and GATA6 play essential roles in maintaining pancreas identity by regulating foregut endodermal fates. Remarkably, pancreatic anlagen derived from pDKO embryos also display a dramatic upregulation of hedgehog pathway components, which are normally absent from the presumptive pancreatic endoderm. Consistent with the erroneous activation of hedgehog signaling, we demonstrate that GATA4 and GATA6 are able to repress transcription through the sonic hedgehog (Shh) endoderm-specific enhancer MACS1 and that GATA-binding sites within this enhancer are necessary for this repressive activity. These studies establish the importance of GATA4/6-mediated inhibition of hedgehog signaling as a major mechanism regulating pancreatic endoderm specification during patterning of the gut tube.	2016	2016	mechanisms of biological processes	0.489376217	Basic or Mechanistic
174	Development	PALLISTER-HALL SYNDROME; MICE LACKING GDNF; BRANCHING MORPHOGENESIS; CUBITUS-INTERRUPTUS; HEDGEHOG; SHH; EXPRESSION; PROLIFERATION; ACTIVATION; PROMOTER	GLI3-dependent transcriptional repression of Gli1, Gli2 and kidney patterning genes disrupts renal morphogenesis	Truncating mutations in Gli3, an intracellular effector in the SHH-SMO-GLI signaling pathway, cause renal aplasia/dysplasia in humans and mice. Yet, the pathogenic mechanisms are undefined. Here, we report the effect of decreased SHH-SMO signaling on renal morphogenesis, the expression of SHH target genes and GLI binding to Shh target genes. Shh deficiency or cyclopamine-mediated SMO inhibition disrupted renal organogenesis, decreased expression of GLI1 and GL12 proteins, but increased expression of GLI3 repressor relative to GLI3 activator. Shh deficiency decreased expression of kidney patterning genes (Pax2 and Sall1) and cell cycle regulators (cyclin D1 and MYCN). Elimination of Gli3 in Shh(-/-) mice rescued kidney malformation and restored expression of Pax2, Sall1, cyclin D1, MYCN, Gli1 and Gli2. To define mechanisms by which SHH-SMO signaling controls gene expression, we determined the binding of GLI proteins to 5' flanking regions containing GLI consensus binding sequences in Shh target genes using chromatin immunoprecipitation. In normal embryonic kidney tissue, GLI1 and/or GL12 were bound to each target gene. By contrast, treatment of embryonic kidney explants with cyclopamine decreased GLI1 and/or GL12 binding, and induced binding of GLI3. However, cyclopamine failed to decrease Gli1 and Gli2 expression and branching morphogenesis in Gli3-deficient embryonic kidney tissue. Together, these results demonstrate that SHH-SMO signaling controls renal morphogenesis via transcriptional control of Gli, renal patterning and cell cycle regulator genes in a manner that is opposed by GLI3.	2006	2006	mechanisms of biological processes	0.57185185	Basic or Mechanistic
175	Development	PROTEIN-KINASE-A; COUPLED RECEPTOR GPR17; OLIGODENDROCYTE DIFFERENTIATION; NMDA RECEPTOR; GLYCINE SITE; GRADIENT; GLI2; PHOSPHORYLATION; SPECIFICATION; PATTERN	GPR17 is an essential regulator for the temporal adaptation of sonic hedgehog signalling in neural tube development	Dorsal-ventral pattern formation of the neural tube is regulated by temporal and spatial activities of extracellular signalling molecules. Sonic hedgehog (Shh) assigns ventral neural subtypes via activation of the Gli transcription factors. Shh activity in the neural progenitor cells changes dynamically during differentiation, but the mechanisms regulating this dynamicity are not fully understood. Here, we show that temporal change of intracellular cAMP levels confers the temporal Shh signal, and the purinergic G-protein-coupled receptor GPR17 plays an essential role in this regulation. GPR17 is highly expressed in the ventral progenitor regions of the neural tube and acts as a negative regulator of the Shh signal in chick embryos. Although the activation of the GPR17-related signal inhibits ventral identity, perturbation of Gpr17 expression leads to aberrant expansion of ventral neural domains. Notably, perturbation of Gpr17 expression partially inhibits the negative feedback of Gli activity. Moreover, GPR17 increases cAMP activity, suggesting that it exerts its function by inhibiting the processing of Gli3 protein. GPR17 also negatively regulates Shh signalling in neural cells differentiated from mouse embryonic stem cells, suggesting that GPR17 function is conserved among different organisms. Our results demonstrate that GPR17 is a novel negative regulator of Shh signalling in a wide range of cellular contexts.	2019	2019	mechanisms of biological processes	0.740568459	Basic or Mechanistic
176	Development	BETA-CATENIN; SONIC HEDGEHOG; CELL-CYCLE; CONSTITUTIVE ACTIVATION; WNT/BETA-CATENIN; COLON-CANCER; MOUSE MODEL; WNT; MICE; STEM	GSK-3 modulates SHH-driven proliferation in postnatal cerebellar neurogenesis and medulloblastoma	Cerebellar development requires regulated proliferation of cerebellar granule neuron progenitors (CGNPs). Inadequate CGNP proliferation causes cerebellar hypoplasia whereas excessive CGNP proliferation can cause medulloblastoma, the most common malignant pediatric brain tumor. Although sonic hedgehog (SHH) signaling is known to activate CGNP proliferation, the mechanisms downregulating proliferation are less defined. We investigated CGNP regulation by GSK-3, which downregulates proliferation in the forebrain, gut and breast by suppressing mitogenic WNT signaling in mouse. In striking contrast to these systems, we found that co-deleting Gsk3a and Gsk3b blocked CGNP proliferation, causing severe cerebellar hypoplasia. The GSK-3 inhibitor CHIR-98014 similarly downregulated SHH-driven proliferation. Transcriptomic analysis showed activated WNT signaling and upregulated Cdkn1a in Gsk3a/b-deleted CGNPs. Ctnnb co-deletion increased CGNP proliferation and rescued cerebellar hypoproliferation in Gsk3a/b mutants, demonstrating physiological control of CGNPs by GSK-3, mediated through WNT. SHH-driven medulloblastomas similarly required GSK-3, as co-deleting Gsk3a/b blocked tumor growth in medulloblastoma-prone SmoM2 mice. These data show that a GSK-3/WNT axis modulates the developmental proliferation of CGNPs and the pathological growth of SHH-driven medulloblastoma. The requirement for GSK-3 in SHH-driven proliferation suggests that GSK-3 may be targeted for SHH-driven medulloblastoma therapy.	2019	2019	mechanisms of biological processes	0.47950241	Basic or Mechanistic
177	Development	EARLY AMPHIBIAN EMBRYO; INTERCELLULAR COMMUNICATION; DEVELOPMENTAL EXPRESSION; MOLECULAR-CLONING; PRIMITIVE STREAK; XENOPUS EMBRYOS; CONNEXIN43; GENE; MICE; DEFECTS	Gap junction-mediated transfer of left-right patterning signals in the early chick blastoderm is upstream of Shh asymmetry in the node	Invariant patterning of left-right asymmetry during embryogenesis depends upon a cascade of inductive and repressive interactions between asymmetrically expressed genes. Different cascades of asymmetric genes distinguish the left and right sides of the embryo and are maintained by a midline barrier. As such, the left and right sides of an embryo can be viewed as distinct and autonomous fields. Here we describe a series of experiments that indicate that the initiation of these programs requires communication between the two sides of the blastoderm. When deprived of either the left or the right lateral halves of the blastoderm, embryos are incapable of patterning normal left-right gene expression at Hensen's node. Not only are both flanks required, suggesting that there is no single signaling source for LR pattern, but the blastoderm must be intact. These results are consistent with our previously proposed model in which the orientation of LR asymmetry in the frog, Xenopus laevis, depends on large-scale partitioning of LR determinants through intercellular gap junction channels (M. Levin and M. Mercola (1998) Developmental Biology 203, 90-105), Here we evaluate whether gap junctional communication is required for the LR asymmetry in the chick, where it is possible to order early events relative to the well-characterized left and right hierarchies of gene expression. Treatment of cultured chick embryos with lindane, which diminishes gap junctional communication, frequently unbiased normal LR asymmetry of Shh and Nodal gene expression, causing the normally left-sided program to be recapitulated symmetrically on the right side of the embryo. A survey of early expression of connexin mRNAs revealed that Cx43 is present throughout the blastoderm at Hamburger-Hamilton stage 2-3, prior to known asymmetric gene expression. Application of antisense oligodeoxynucleotides or blocking antibody to cultured embryos also resulted in bilateral expression of Shh and Nodal transcripts. Importantly, the node and primitive streak at these stages lack Cx43 mRNA, This result, together with the requirement for an intact blastoderm, suggests that the path of communication through gap junction channels circumvents the node and streak. We propose that left-right information is transferred unidirectionally throughout the epiblast by gap junction channels in order to pattern left-sided Shh expression at Hensen's node.	1999	1999	mechanisms of biological processes	0.790291071	Basic or Mechanistic
178	Development	MOTOR-NEURON; GENE-EXPRESSION; CELL FATE; SPECIFICATION; GENERATION; IDENTITY; SYSTEM; NKX2.2; LMX1B; PET-1	Gata2 specifies serotonergic neurons downstream of sonic hedgehog	Distinct classes of serotonergic (5-HT) neurons develop along the ventral midline of the vertebrate hindbrain. Here, we identify a Sonic hedgehog (Shh)-regulated cascade of transcription factors that acts to generate a specific subset of 5-HT neurons. This transcriptional cascade is sufficient for the induction of rostral 5-HT neurons within rhombomere 1 (r1), which project to the forebrain, but not for the induction of caudal 5-HT neurons, which largely terminate in the spinal cord. Within the rostral hindbrain, the Shh-activated homeodomain proteins Nkx2.2 and Nkx6.1 cooperate to induce the closely related zinc-finger transcription factors Gata2 and Gata3. Gata2 in turn is necessary and sufficient to activate the transcription factors Lmx1b and Pet1, and to induce 5-HT neurons within r1. In contrast to Gata2, Gata3 is not required for the specification of rostral 5-HT neurons and appears unable to substitute for the loss of Gata2. Our findings reveal that the identity of closely related 5-HT subclasses occurs through distinct responses of adjacent rostrocaudal progenitor domains to broad ventral inducers.	2004	2004	mechanisms of biological processes	0.653380394	Basic or Mechanistic
179	Development	APICAL ECTODERMAL RIDGE; HOX-4 GENES; BUD; MOUSE; SPECIFICATION; GROWTH; CELLS	Gene expression, polarising activity and skeletal patterning in reaggregated hind limb mesenchyme	The developing chick limb has two major signalling centres; the apical ectodermal ridge maintains expression of several important genes and outgrowth of the limb, and the polarising region specifies the pattern of skeletal elements along the anteroposterior axis. We have used reaggregated leg grafts (mesenchyme dissociated into single cells, placed in an ectodermal jacket and grafted to a host) to study patterning in a system where the developmental axes are severely disrupted, Reaggregates from different regions of leg mesenchyme developed correspondingly different digits, giving a system in which skeletal phenotype could be compared with the expression of genes thought to be important in patterning. We found that posterior third and whole leg reaggregates gave rise to different digits, yet expressed the same combination of HoxD, Bmp-2 and shh genes throughout their development, Anterior thirds initially only express the 3' end of the HoxD cluster but activate the more 5' members of the cluster sequentially over a period of 48 hours, a period during which Bmp-2 is activated but no shh or Fgf-4 expression could be detected, Our results suggest that there are two independent mechanisms for activating the HoxD complex, one polarising region-dependent and one independent, and that shh expression may not be necessary to maintain outgrowth and patterning once a ridge has been established.	1995	1995	mechanisms of biological processes	0.801538885	Basic or Mechanistic
180	Development	SONIC-HEDGEHOG; NEURAL CREST; OUTFLOW TRACT; MOUSE; GLI3; MICE; SHH; SUPPRESSOR; EXPRESSION; PROTEINS	Gene-teratogen interactions influence the penetrance of birth defects by altering Hedgehog signaling strength	Birth defects result from interactions between genetic and environmental factors, but the mechanisms remain poorly understood. We find that mutations and teratogens interact in predictable ways to cause birth defects by changing target cell sensitivity to Hedgehog (Hh) ligands. These interactions converge on a membrane protein complex, the MMM complex, that promotes degradation of the Hh transducer Smoothened (SMO). Deficiency of the MMM component MOSMO results in elevated SMO and increased Hh signaling, causing multiple birth defects. In utero exposure to a teratogen that directly inhibits SMO reduces the penetrance and expressivity of birth defects in Mosmo(-/-) embryos. Additionally, tissues that develop normally in Mosmo(-/-) embryos are refractory to the teratogen. Thus, changes in the abundance of the protein target of a teratogen can change birth defect outcomes by quantitative shifts in Hh signaling. Consequently, small molecules that re-calibrate signaling strength could be harnessed to rescue structural birth defects.	2021	2021	disease research	0.615316033	Disesease or Applied
181	Development	TRANSCRIPTION FACTORS; NEURON DEVELOPMENT; GLI-ACTIVATOR; BINDING-SITE; MOUSE EMBRYO; STEM-CELLS; IN-VITRO; DIFFERENTIATION; IDENTIFICATION; SPECIFICATION	Genome-wide characterization of Foxa2 targets reveals upregulation of floor plate genes and repression of ventrolateral genes in midbrain dopaminergic progenitors	The transcription factors Foxa1 and Foxa2 promote the specification of midbrain dopaminergic (mDA) neurons and the floor plate. Whether their role is direct has remained unclear as they also regulate the expression of Shh, which has similar roles. We characterized the Foxa2 cis-regulatory network by chromatin immunoprecipitation followed by high-throughput sequencing of mDA progenitors. This identified 9160 high-quality Foxa2 binding sites associated with 5409 genes, providing mechanistic insights into Foxa2-mediated positive and negative regulatory events. Foxa2 regulates directly and positively key determinants of mDA neurons, including Lmx1a, Lmx1b, Msx1 and Ferd3l, while negatively inhibiting transcription factors expressed in ventrolateral midbrain such as Helt, Tle4, Otx1, Sox1 and Tal2. Furthermore, Foxa2 negatively regulates extrinsic and intrinsic components of the Shh signaling pathway, possibly by binding to the same enhancer regions of co-regulated genes as Gli1. Foxa2 also regulates the expression of floor plate factors that control axon trajectories around the midline of the embryo, thereby contributing to the axon guidance function of the floor plate. Finally, this study identified multiple Foxa2-regulated enhancers that are active in the floor plate of the midbrain or along the length of the embryo in mouse and chick. This work represents the first comprehensive characterization of Foxa2 targets in mDA progenitors and provides a framework for elaborating gene regulatory networks in a functionally important progenitor population.	2012	2012	mechanisms of biological processes	0.892142236	Basic or Mechanistic
182	Development	INNER-EAR; HEDGEHOG; EXPRESSION; GENES; DIFFERENTIATION; HYPOTHALAMUS; JAGGED1; ORGAN; SIX1; SOX2	Genomic architecture of Shh-dependent cochlear morphogenesis	The mammalian cochlea develops from a ventral outgrowth of the otic vesicle in response to Shh signaling. Mouse embryos lacking Shh or its essential signal transduction components display cochlear agenesis; however, a detailed understanding of the transcriptional network mediating this process is unclear. Here, we describe an integrated genomic approach to identify Shh-dependent genes and associated regulatory sequences that promote cochlear duct morphogenesis. A comparative transcriptome analysis of otic vesicles from mouse mutants exhibiting loss (Smo(ecko)) and gain (Shh-P1) of Shh signaling reveal a set of Shh-responsive genes partitioned into four expression categories in the ventral half of the otic vesicle. This target gene classification scheme provides novel insight into several unanticipated roles for Shh, including priming the cochlear epithelium for subsequent sensory development. We also mapped regions of open chromatin in the inner ear by ATAC-seq that, in combination with Gli2 ChIP-seq, identified inner ear enhancers in the vicinity of Shh-responsive genes. These datasets are useful entry points for deciphering Shh-dependent regulatory mechanisms involved in cochlear duct morphogenesis and establishment of its constituent cell types.	2019	2019	mechanisms of biological processes	0.689294398	Basic or Mechanistic
183	Development	PROGENITOR-CELL IDENTITY; EMBRYONIC STEM-CELLS; SPINAL-CORD; SIGNALING PATHWAY; REGULATORY ELEMENTS; GENE-EXPRESSION; NEURONAL FATE; BINDING-SITE; MOTOR-NEURON; FLOOR PLATE	Genomic characterization of Gli-activator targets in sonic hedgehog-mediated neural patterning	Sonic hedgehog (Shh) acts as a morphogen to mediate the specification of distinct cell identities in the ventral neural tube through a Gli-mediated (Gli1-3) transcriptional network. Identifying Gli targets in a systematic fashion is central to the understanding of the action of Shh. We examined this issue in differentiating neural progenitors in mouse. An epitope-tagged Gli-activator protein was used to directly isolate cis-regulatory sequences by chromatin immunoprecipitation (ChIP). ChIP products were then used to screen custom genomic tiling arrays of putative Hedgehog (Hh) targets predicted from transcriptional profiling studies, surveying 50-150 kb of non-transcribed sequence for each candidate. In addition to identifying expected Gli-target sites, the data predicted a number of unreported direct targets of Shh action. Transgenic analysis of binding regions in Nkx2.2, Nkx2.1 (Titf1) and Rab34 established these as direct Hh targets. These data also facilitated the generation of an algorithm that improved in silico predictions of Hh target genes. Together, these approaches provide significant new insights into both tissue-specific and general transcriptional targets in a crucial Shh-mediated patterning process.	2007	2007	mechanisms of biological processes	0.751777291	Basic or Mechanistic
184	Development	SONIC HEDGEHOG; GABAERGIC INTERNEURONS; CELL-DEATH; SYNAPTIC-TRANSMISSION; CORTICAL INTERNEURONS; TANGENTIAL MIGRATION; GANGLIONIC EMINENCE; SIGNAL-TRANSDUCTION; CHOLESTEROL; EXPRESSION	Gestational iron deficiency affects the ratio between interneuron subtypes in the postnatal cerebral cortex in mice	Gestational iron deficiency (gID) is highly prevalent and associated with an increased risk of intellectual and developmental disabilities in affected individuals that are often defined by a disrupted balance of excitation and inhibition (E/I) in the brain. Using a nutritional mouse model of gID, we previously demonstrated a shift in the E/I balance towards increased inhibition in the brains of gID offspring that was refractory to postnatal iron supplementation. We thus tested whether gID affects embryonic progenitor cells that are fated towards inhibitory interneurons. We quantified relevant cell populations during embryonic inhibitory neuron specification and found an increase in the proliferation of Nkx2.1+ interneuron progenitors in the embryonic medial ganglionic eminence at E14 that was associated with increased Shh signaling in gID animals at E12. When we quantified the number of mature inhibitory interneurons that are known to originate from the MGE, we found a persistent disruption of differentiated interneuron subtypes in early adulthood. Our data identify a cellular target that links gID with a disruption of cortical interneurons which play a major role in the establishment of the E/I balance.	2023	2023	disease research	0.652524889	Disesease or Applied
185	Development	CUBITUS-INTERRUPTUS PROTEIN; FINGER TRANSCRIPTION FACTOR; HEDGEHOG TARGET GENES; SONIC-HEDGEHOG; NEURAL-TUBE; KINASE-A; REGULATES EXPRESSION; SIGNALING PATHWAY; LIMB DEVELOPMENT; KRUPPEL FAMILY	Gli proteins encode context-dependent positive and negative functions: implications for development and disease	Several lines of evidence implicate zinc finger proteins of the Gli family in the final steps of Hedgehog signaling in normal development and disease, C-terminally truncated mutant GLI3 proteins are also associated with human syndromes, but it is not clear whether these C-terminally truncated Gli proteins fulfil the same function as full-length ones. Here, structure-function analyses of Gli proteins have been performed using floor plate and neuronal induction assays in frog embryos, as well as induction of alkaline phosphatase (AP) in SHH-responsive mouse C3H10T1/2 (10T1/2) cells. These assays show that C-terminal sequences are required for positive inducing activity and cytoplasmic Localization, whereas N-terminal sequences determine dominant negative function and nuclear localization. Analyses of nuclear targeted Gli1 and Gli2 proteins suggest that both activator and dominant negative proteins are modified forms. In embryos and COS cells, tagged Gli cDNAs yield C-terminally deleted forms similar to that of Ci, These results thus provide a molecular basis for the human Polydactyly type A and Pallister-Hall Syndrome phenotypes, derived from the deregulated production of C-terminally truncated GLI3 proteins. Analyses of full-length Gli function in 10T1/2 cells suggest that nuclear localization of activating forms is a regulated event and show that only Gli1 mimics SHH in inducing AP activity.:Moreover, full-length Gli3 and all C-terminally truncated forms act antagonistically whereas Gli2 is inactive in this assay. In 10T1/2 cells, protein kinase A (PKA), a known inhibitor of Hh signaling, promotes Gli3 repressor formation and inhibits Gli1 function. Together, these findings suggest a context-dependent functional divergence of Gli protein function, in which a cell represses Gli3 and activates Cli1/2 prevents the formation of repressor Gli forms to respond to Shh. Interpretation of Hh signals by Gli proteins therefore appears to involve a fine balance of divergent functions within each and among different Gli proteins, the misregulation of which has profound biological consequences.	1999	1999	mechanisms of biological processes	0.686448753	Basic or Mechanistic
186	Development	BASAL-CELL CARCINOMAS; VENTRAL NEURAL-TUBE; CENTRAL-NERVOUS-SYSTEM; SONIC-HEDGEHOG; CUBITUS-INTERRUPTUS; FLOOR PLATE; TRANSCRIPTIONAL ACTIVATOR; LIMB DEVELOPMENT; GENE-FUNCTION; MICE	Gli1 can rescue the in vivo function of Gli2	In mice, three Gli genes are thought to mediate sonic hedgehog (Shh) signaling collectively. Mis-expression studies and analysis of null mutants for each gene have indicated that the Gli proteins have different functions. In particular, Gli1 appears to be a constitutive activator, and Gli2 and Gli3 have repressor functions. To determine the precise functional differences between Gli1 and GR2, we have expressed Gli1 in place of Gli2 from the endogenous Gli2 locus in mice. Strikingly, a low level of Gli1 can rescue all the Shh signaling defects in Gli2 mutants; however, only in the presence of a wild-type Shh gene. These studies demonstrate that only the activator function of Gli2 is actually required, and indicates that in specific situations, Shh can modulate the ability of Gli1 to activate target genes. Furthermore, expression of both copies of Gli1 in place of GH2 does not disrupt spinal cord patterning, but does result in new gain-of-function defects that lead to lethality. We show that the defects are enhanced when Gli3 function is reduced, demonstrating that an important difference between Gli1 and GH2 is the ability of Gli1 to antagonize Gli3 function.	2001	2001	mechanisms of biological processes	0.68356204	Basic or Mechanistic
187	Development	LOOP-HELIX PROTEIN; SONIC HEDGEHOG; NEURAL-TUBE; SPINAL-CORD; CUBITUS-INTERRUPTUS; PARAXIAL MESODERM; HYPAXIAL MUSCLES; PROGENITOR CELLS; MULTIPLE PHASES; GENE-EXPRESSION	Gli2 and Gli3 have redundant and context-dependent function in skeletal muscle formation	The Gli family of zinc finger transcription factors are mediators of Shh signalling in vertebrates. In previous studies, we showed that Shh signalling, via an essential Gli-binding site in the Myf5 epaxial somite (ES) enhancer, is required for the specification of epaxial muscle progenitor cells. Shh signalling is also required for the normal mediolateral patterning of myogenic cells within the somite. In this study, we investigate the role and the transcriptional activities of Gli proteins during somite myogenesis in the mouse embryo. We report that Gli genes are differentially expressed in the mouse somite. Gli2 and Gli3 are essential for Gli1 expression in somites, establishing Gli2 and Gli3 as primary mediators and Gli1 as a secondary mediator of Shh signalling. Combining genetic studies with the use of a transgenic mouse line expressing a reporter gene under the control of the Myf5 epaxial somite enhancer, we show that Gli2 or Gli3 is required for Myf5 activation in the epaxial muscle progenitor cells. Furthermore, Gli3, but not Gli2 represses Myf5 transcription in a dose-dependent manner in the absence of Shh. Finally, we provide evidence that hypaxial and myotomal gene expression is mispatterned in GH2(-/-)Gli3(-/-) and Gli3(-/-)Skh(-/-) somites. Together, our data demonstrate both positive and negative regulatory functions for Gli2 and Gli3 in the control of Myf5 activation in the epaxial muscle progenitor cells and in dorsoventral and mediolateral patterning of the somite.	2005	2005	mechanisms of biological processes	0.628301501	Basic or Mechanistic
188	Development	NEURAL-TUBE DEVELOPMENT; SONIC-HEDGEHOG; SPINAL-CORD; CUBITUS-INTERRUPTUS; EXPRESSION PATTERNS; GENES; DIFFERENTIATION; NOTOCHORD; SIGNALS; ROLES	Gli2 is required for induction of floor plate and adjacent cells, but not most ventral neurons in the mouse central nervous system	Induction of the floor plate at the ventral midline of the neural tube is one of the earliest events in the establishment of dorsoventral (d/v) polarity in the vertebrate central nervous system (CNS), The secreted molecule, Sonic hedgehog, has been shown to be both necessary and sufficient for this induction. In vertebrates, several downstream components of this signalling pathway have been identified, including members of the Gli transcription factor family. In this study, we have examined d/v patterning of the CNS in Gli2 mouse mutants. We have found that the floor plate throughout the midbrain, hindbrain and spinal cord does not form in Gli2 homozygotes. Despite this, motoneurons and ventral interneurons form in their normal d/v positions at 9.5 to 12.5 days postcoitum (dpc), However, cells that are generated in the region flanking the floor plate, including dopaminergic and serotonergic neurons, were greatly reduced in number or absent in Gli2 homozygous embryos. These results suggest that early signals derived from the notochord can be sufficient for establishing the basic d/v domains of cell differentiation in the ventral spinal cord and hindbrain, Interestingly, the notochord in Gli2 mutants does not regress ventrally after 10.5 dpc, as in normal embryos. Finally, the spinal cord of Gli1/Gli2 zinc-finger-deletion double homozygous mutants appeared similar to Gli2 homozygotes, indicating that neither gene is required downstream of Shh for the early development of ventral cell fates outside the ventral midline.	1998	1998	mechanisms of biological processes	0.655120015	Basic or Mechanistic
189	Development	BASAL-CELL CARCINOMAS; CENTRAL-NERVOUS-SYSTEM; TUMOR-SUPPRESSOR GENE; SONIC-HEDGEHOG; CUBITUS-INTERRUPTUS; GORLIN-SYNDROME; FLOOR PLATE; TRANSCRIPTIONAL ACTIVATOR; DEVELOPMENTAL DEFECTS; LIMB DEVELOPMENT	Gli2, but not Gli1, is required for initial Shh signaling and ectopic activation of the Shh pathway	The Shh signaling pathway is required in many mammalian tissues for embryonic patterning, cell proliferation and differentiation. In addition, inappropriate activation of the pathway has been implicated in many human tumors. Based on transfection assays and gain-of-function studies in frog and mouse, the transcription factor Gli1 has been proposed to be a major mediator of Shh signaling. To address whether this is the case in mouse, we generated a Gli1 null allele expressing lacZ. Strikingly, Gli1 is not required for mouse development or viability. Of relevance, we show that all transcription of Gli1 in the nervous system and limbs is dependent on Shh and, consequently, Gli1 protein is normally not present to transduce initial Shh signaling. To determine whether Gli1 contributes to the defects seen when the Shh pathway is inappropriately activated and Gli1 transcription is induced, Gli1;Ptc double mutants were generated. We show that Gli1 is not required for the ectopic activation of the Shh signaling pathway or to the early embryonic lethal phenotype in Ptc null mutants. Of significance, we found instead that Gli2 is required for mediating some of the inappropriate Shh signaling in Ptc mutants. Our studies demonstrate that, in mammals, Gli1 is not required for Shh signaling and that Gli2 mediates inappropriate activation of the pathway due to loss of the negative regulator Ptc.	2002	2002	mechanisms of biological processes	0.631028295	Basic or Mechanistic
190	Development	APICAL ECTODERMAL RIDGE; HOX GENE-EXPRESSION; SONIC-HEDGEHOG; POLARIZING ACTIVITY; PATTERN-FORMATION; VERTEBRATE LIMB; DEFORMITY GENE; FEEDBACK LOOP; ZPA FORMATION; MUTANT MICE	Gli3 (Xt) and formin (Id) participate in the positioning of the polarising region and control of posterior limb-bud identity	During initiation of limb-bud outgrowth in vertebrate embryos, the polarising region (limb-bud organizer) is established upon activation of the Sonic Hedgehog (SHH) signaling molecule at the posterior limb-bud margin. Another hallmark of establishing anteroposterior limb-bud identities is the colinear activation of HoxD genes located at the 5' end of the cluster (5'HoxD genes). The unique and shared functions of Gli3 and formin in these determinative events were genetically analyzed using single and double homozygous Extra-toes (Xt; disrupting Gli3) and limb deformity (ld; disrupting formin) mouse embryos. Analysis of the limb skeletal phenotypes reveals genetic interaction of the two genes. In addition to loss of digit identity and varying degrees of polydactyly, proximal skeletal elements are severely shortened in Xt;ld double homozygous limbs. The underlying molecular defects affect both establishment of the polarising region and posterior limb-bud identity. In particular, the synergism between Gli3- and forinin-mediated mesenchyme-AER interactions positions the SHH signaling center at the posterior limb-bud margin. The present study shows that establishment and positioning of the polarising region is regulated both by restriction of Shh through Gli3 and its positive feedback regulation through formin, Concurrently, Gli3 functions independently of formin during initial posterior nesting of 5'HoxD domains, whereas their subsequent distal restriction and anterior expansion depends on genetic interaction of Gli3 and formin.	1999	1999	mechanisms of biological processes	0.822925389	Basic or Mechanistic
191	Development	CUBITUS-INTERRUPTUS; INDIAN-HEDGEHOG; GROWTH-PLATE; SPINAL-CORD; ENDOCHONDRAL SKELETON; EXPRESSION; SHH; PROLIFERATION; PROTEIN; GENE	Gli3 acts as a repressor downstream of Ihh in regulating two distinct steps of chondrocyte differentiation	During endochondral ossification, the secreted growth factor Indian hedgehog (Ihh) regulates several differentiation steps. It interacts with a second secreted factor, parathyroid hormone-related protein (PTHrP), to regulate the onset of hypertrophic differentiation, and it regulates chondrocyte proliferation and ossification of the perichondrium independently of PTHrP To investigate how the Ihh signal is translated in the different target tissues, we analyzed the role of the zinc- finger transcription factor Gli3, which acts downstream of hedgehog signals in other organs. Loss of Gli3 in Ihh mutants restores chondrocyte proliferation and delays the accelerated onset of hypertrophic differentiation observed in Ihh(-/-) mutants. Furthermore the expression of the Ihh target genes patched (etch) and PTHrP is reactivated in Ihh(-/-);Gli3(-/-) mutants. Gli3 seems thus to act as a strong repressor of Ihh signals in regulating chondrocyte differentiation. In addition, loss of Gli3 in mice that overexpress Ihh in chondrocytes accelerates the onset of hypertrophic differentiation by reducing the domain and possibly the level of PTHrP expression. Careful analysis of chondrocyte differentiation in Gli3(-/-) mutants revealed that Gli3 negatively regulates the differentiation of distal, low proliferating chondrocytes into columnar, high proliferating cells. Our results suggest a model in which the Ihh/Gli3 system regulates two distinct steps of chondrocyte differentiation: (1) the switch from distal into columnar chondrocytes is repressed by Gli3 in a PTHrP-independent mechanism; (2) the transition from proliferating into hypertrophic chondrocytes is regulated by Gli3-dependent expression of PTHrP. Furthermore, by regulating distal chondrocyte differentiation, Gli3 seems to position the domain of PTHrP expression.	2005	2005	mechanisms of biological processes	0.883426845	Basic or Mechanistic
192	Development	ACTIVATOR FUNCTION; MULTIPLE ROLES; HEDGEHOG; EXPRESSION; MIDBRAIN; PROLIFERATION; GENES; WNT; DIFFERENTIATION; TRANSCRIPTION	Gli3 coordinates three-dimensional patterning and growth of the tectum and cerebellum by integrating Shh and Fgf8 signaling	The coordination of anterior-posterior (AP) and dorsal-ventral (DV) patterning of the mesencephalon (mes) and rhombomere 1 (r1) is instrumental for the development of three distinct brain structures: the tectum and cerebellum dorsally and the tegmentum ventrally. Patterning of the mes/ r1 is primarily mediated by signaling molecules secreted from two organizers: sonic hedgehog (Shh) from the floor plate (DV) and Fgf8 from the isthmus (AP). Gli3, a zinc-finger transcription factor in the Shh signaling pathway, has been implicated in regulating Fgf8 expression and is therefore a potential candidate for coordinating the action of the two organizers. By inactivating mouse Gli3 at successive embryonic time points in vivo, we uncovered the extent and the underlying mechanism of Gli3 function in the mes/r1. We demonstrate that before E9.0, Gli3 is required for establishing a distinct posterior tectum, isthmus and cerebellum, but does not play a role in the development of the tegmentum. Between E9.0 and E11.0, Gli3 continues to be required for isthmus and cerebellum development, but primarily for defining the cerebellar foliation pattern. We show that Gli3 regulates patterning of the isthmus and cerebellar anlage by confining Fgf8 expression to the isthmus, and attenuates growth of dorsal r1 (before E11.0) and the dorsal mes and isthmus (beyond E11.0) through regulation of cell proliferation and viability. In conclusion, our results show that Gli3 is essential for the coordinated three-dimensional patterning and growth of the dorsal mes/ r1.	2008	2008	mechanisms of biological processes	0.625285327	Basic or Mechanistic
193	Development	SONIC-HEDGEHOG; NEGATIVE SELECTION; T-CELLS; REGULATES DIFFERENTIATION; TCR SIGNALS; EXPRESSION; PATHWAY; APOPTOSIS; REPERTOIRE; ACTIVATION	Gli3 in fetal thymic epithelial cells promotes thymocyte positive selection and differentiation by repression of Shh	Gli3 is a Hedgehog (Hh)-responsive transcription factor that can function as a transcriptional repressor or activator. We show that Gli3 activity in mouse thymic epithelial cells (TECs) promotes positive selection and differentiation from CD4(+) CD8(+) to CD4(+) CD8(-) single-positive (SP4) cells in the fetal thymus and that Gli3 represses Shh. Constitutive deletion of Gli3, and conditional deletion of Gli3 from TECs, reduced differentiation to SP4, whereas conditional deletion of Gli3 from thymocytes did not. Conditional deletion of Shh from TECs increased differentiation to SP4, and expression of Shh was upregulated in the Gli3-deficient thymus. Use of a transgenic Hh reporter showed that the Hh pathway was active in thymocytes, and increased in the Gli3-deficient fetal thymus. Neutralisation of endogenous Hh proteins in the Gli3(-/-) thymus restored SP4 differentiation, indicating that Gli3 in TECs promotes SP4 differentiation by repression of Shh. Transcriptome analysis showed that Hh-mediated transcription was increased whereas TCR-mediated transcription was decreased in Gli3(-/-) thymocytes compared with wild type.	2018	2018	mechanisms of biological processes	0.81647706	Basic or Mechanistic
194	Development	BONE-MORPHOGENETIC PROTEIN-4; DROSOPHILA HEAD DEVELOPMENT; ANTERIOR NEURAL PLATE; EXTRA-TOES XT; SONIC-HEDGEHOG; FLOOR PLATE; EMPTY SPIRACLES; HOMEOBOX GENES; MOUSE EMBRYO; MUTANT MICE	Gli3 is required for Emx gene expression during dorsal telencephalon development	Dentate gyrus and hippocampus as centers for spatial learning, memory and emotional behaviour have been the focus of much interest in recent years. The molecular information on its development, however, has been relatively poor. To date, only Emx genes were known to be required for dorsal telencephalon development. Here, we report on forebrain development in the extra toes (Xt(J)) mouse mutant which carries a null mutation of the Gli3 gene. This defect leads to a failure to establish the dorsal di-telencephalic junction and finally results in a severe size reduction of the neocortex. In addition, Xt(J)/Xt(J) mice show absence of the hippocampus (Ammon's horn plus dentate gyrus) and the choroid plexus in the lateral ventricle, The medial wall of the telencephalon, which gives rise to these structures, fails to invaginate during embryonic development. On a molecular level, disruption of dorsal telencephalon development in Xt(J)/Xt(J) embryos correlates with a loss of Emx1 and Emx2 expression. Furthermore, the expression of Fgf8 and Bmp4 in the dorsal midline of the telencephalon is altered. However, expression of Shh, which is negatively regulated by Gli3 in the spinal cord, is not affected in the Xt(J)/Xt(J) forebrain, This study therefore implicates Gli3 as a key regulator for the development of the dorsal telencephalon and implies Gli3 to be upstream of Emx genes in a genetic cascade controlling dorsal telencephalic development.	1999	1999	basic research	0.53780371	Basic or Mechanistic
195	Development	BETA-CATENIN; SMOOTH-MUSCLE; EMBRYONIC LUNG; TRANSCRIPTION FACTOR; MOUSE LUNG; CELL FATE; WNT; MORPHOGENESIS; ROLES; SECRETION	Gpr177 regulates pulmonary vasculature development	Establishment of the functional pulmonary vasculature requires intimate interaction between the epithelium and mesenchyme. Previous genetic studies have led to inconsistent conclusions about the contribution of epithelial Wnts to pulmonary vasculature development. This discrepancy is possibly due to the functional redundancy among different Wnts. Here, we use Shh-Cre to conditionally delete Gpr177 (the mouse ortholog of Drosophila Wntless, Wls), a chaperon protein important for the sorting and secretion of Wnt proteins. Deletion of epithelial Gpr177 reduces Wnt signaling activity in both the epithelium and mesenchyme, resulting in severe hemorrhage and abnormal vasculature, accompanied by branching defects and abnormal epithelial differentiation. We then used multiple mouse models to demonstrate that Wnt/beta-catenin signaling is not only required for the proliferation and differentiation of mesenchyme, but also is important for the maintenance of smooth muscle cells through the regulation of the transcription factor Kruppel-like factor 2 (Klf2). Together, our studies define a novel mechanism by which epithelial Wnts regulate the normal development and maintenance of pulmonary vasculature. These findings provide insight into the pathobiology of congenital lung diseases, such as alveolar capillary dysplasia (ACD), that have abnormal alveolar development and dysmorphic pulmonary vasculature.	2013	2013	mechanisms of biological processes	0.438100666	Basic or Mechanistic
196	Development	FIBROBLAST GROWTH-FACTOR; FUNCTIONAL SPECIFICITY; MIDBRAIN DEVELOPMENT; INT-1 PROTOONCOGENE; VERTEBRATE EMBRYO; NEURAL INDUCTION; LIMB DEVELOPMENT; ORYZIAS-LATIPES; NERVOUS-SYSTEM; CHICK-EMBRYO	Graded interference with FGF signalling reveals its dorsoventral asymmetry at the mid-hindbrain boundary	Signalling by fibroblast growth factors (FGFs) at the mid-hindbrain boundary (MHB) is of central importance for anteroposterior neural patterning from the isthmic organiser. Graded suppression of FGF signalling by increasing amounts of a dominant negative FGF receptor provides evidence that in addition to anteroposterior patterning, FGF signalling is also involved in patterning along the dorsoventral axis at the MHB. FGF signalling at the MHB is required for the activation of the HH target gene spalt at the MHB. Our results indicate that FGF signalling mediates the competence of the MHB to activate spalt in response to SHH. This interdependence of the two signalling pathways is also found in the outbudding optic vesicle where HH requires functional FGF signalling to activate spalt in the proximal eye region.	1999	1999	mechanisms of biological processes	0.730306089	Basic or Mechanistic
197	Development	PROGENITOR-CELL IDENTITY; SONIC HEDGEHOG; FLOOR PLATE; NEURONAL FATE; GENE; INDUCTION; PROTEIN; SPECIFICATION; DIFFERENTIATION; ENCODES	Growth and pattern of the mammalian neural tube are governed by partially overlapping feedback activities of the hedgehog antagonists patched 1 and Hhip1	Upregulation of Patched (Ptc), the Drosophila Hedgehog (Hh) receptor in response to Hh signaling limits the range of signaling within a target field by sequestering Hh. In vertebrates, Ptch1 also exhibits ligand-dependent transcriptional activation, but mutants lacking this response show surprisingly normal early development. The identification of Hh-interacting protein 1 (Hhip1), a vertebrate-specific feedback antagonist of Hh signaling, raises the possibility of overlapping feedback controls. We addressed the significance of feedback systems in sonic hedgehog (Shh)-dependent spinal cord patterning. Mouse embryos lacking both Ptch1 and Hhip1 feedback activities exhibit severe patterning defects consistent with an increased magnitude and range of Hh signaling. and disrupted growth control. Thus, Ptc/Ptch1-dependent feedback control of Hh morphogens is conserved between flies and mice, but this role is shared in vertebrates with Hhip1. Furthermore, this feedback mechanism is crucial in generating a neural tube that contains appropriate numbers of all ventral and intermediate neuronal cell types.	2005	2005	mechanisms of biological processes	0.868149817	Basic or Mechanistic
198	Development	RETINOIC ACID; SIGNALING PATHWAYS; BHLH PROTEIN; CELL LINEAGE; FGF8; EXPRESSION; MOUSE; REVEALS; TWIST1; TRANSCRIPTION	Hand1 phosphoregulation within the distal arch neural crest is essential for craniofacial morphogenesis	In this study we examine the consequences of altering Hand1 phosphoregulation in the developing neural crest cells (NCCs) of mice. Whereas Hand1 deletion in NCCs reveals a nonessential role for Hand1 in craniofacial development and embryonic survival, altering Hand1 phosphoregulation, and consequently Hand1 dimerization affinities, in NCCs results in severe mid-facial clefting and neonatal death. Hand1 phosphorylation mutants exhibit a non-cell-autonomous increase in pharyngeal arch cell death accompanied by alterations in Fgf8 and Shh pathway expression. Together, our data indicate that the extreme distal pharyngeal arch expression domain of Hand1 defines a novel bHLH-dependent activity, and that disruption of established Hand1 dimer phosphoregulation within this domain disrupts normal craniofacial patterning.	2014	2014	mechanisms of biological processes	0.457418531	Basic or Mechanistic
199	Development	EMBRYONIC MOUSE LUNG; BRANCHING MORPHOGENESIS; SCLEROTOME INDUCTION; MAMMALIAN LUNG; WINGED-HELIX; BMP GENES; GROWTH; EXPRESSION; DIFFERENTIATION; RECEPTOR	Haploinsufficiency of the forkhead gene Foxf1, a target far sonic hedgehog signaling, causes lung and foregut malformations	The murine Foxf1 gene, encoding a forkhead - or winged helix - transcription factor, is expressed in splanchnic mesenchyme during organogenesis. The concentration of expression to subepithelial mesenchyme suggested that Foxf1 is activated by paracrine signals from endodermal epithelia, Homozygous Foxf1-null mice die before embryonic day 10, owing to defects in extra-embryonic mesoderm, and do not provide any information about the role of Foxf1 in morphogenesis of endodermally derived organs. We show that, on CD1 genetic background, Foxf1 heterozygote perinatal mortality is around 90%, The haploinsufficiency causes a variable phenotype that includes lung immaturity and hypoplasia, fusion of right lung lobes, narrowing of esophagus and trachea, esophageal atresia and tracheo-esophageal fistula, Similar malformations are observed in mutants that are defective in the sonic hedgehog (Shh) signaling pathway, and we show that exogenous Shh activates transcription of Foxf1 in developing lung, Foxf1 mRNA is absent in the lungs, foregut and sclerotomes of Shh(-/-) embryos, but persists in tissues where indian hedgehog (Ihh) is expressed. In lung organ cultures, activation of Foxf1 by Shh is counteracted by bone morphogenetic protein 4 (BMP4), Fibroblast growth factor (FGF) 10 and FGF7 both decrease Foxf1 expression and we speculate that this is mediated by transcriptional activation of epithelial Bmp4 (in the case of FGF10) and by inhibition of Shh expression for FGF7.	2001	2001	mechanisms of biological processes	0.547498405	Basic or Mechanistic
200	Development	SONIC-HEDGEHOG; SPINAL-CORD; BETA-CATENIN; NEURONAL PRECURSORS; REPRESSOR ACTIVITY; INDUCED APOPTOSIS; MOUSE EMBRYO; GLI ACTIVITY; CELL FATES; CYCLIN D1	Hedgehog activation is required upstream of Wnt signalling to control neural progenitor proliferation	The canonical Wnt and sonic hedgehog (Shh) pathways have been independently linked to cell proliferation in a variety of tissues and systems. However, interaction of these signals in the control of cell cycle progression has not been studied. Here, we demonstrate that in the developing vertebrate nervous system these pathways genetically interact to control progression of the G1 phase of the cell cycle. By in vivo loss-of-function experiments, we demonstrate the absolute requirement of an upstream Shh activity for the regulation of Tcf3/4 expression. In the absence of Tcf3/4, the canonical Wnt pathway cannot activate target gene expression, including that of cyclin D1, and the cell cycle is necessarily arrested at G1. In addition to the control of G1 progression, Shh activity controls the G2 phase through the regulation of cyclin E, cyclin A and cyclin B expression, and this is achieved independently of Wnt. Thus, in neural progenitors, cell cycle progression is co-ordinately regulated by Wnt and Shh activities.	2009	2009	mechanisms of biological processes	0.809613407	Basic or Mechanistic
201	Development	GROWTH-FACTOR-I; MYC TRANSACTIVATION DOMAIN; N-TERMINAL DOMAIN; SONIC HEDGEHOG; C-MYC; EMBRYONIC LETHALITY; TRANSCRIPTIONAL REPRESSORS; CUBITUS INTERRUPTUS; BURKITTS-LYMPHOMA; PROTEIN STABILITY	Hedgehog and PI-3 kinase signaling converge on Nmyc1 to promote cell cycle progression in cerebellar neuronal precursors	Neuronal precursor cells in the developing cerebellum require activity of the sonic hedgehog (Shh) and phosphoinositide-3-kinase (PI3K) pathways for growth and survival. Synergy between the Shh and PI3K signaling pathways are implicated in the cerebellar tumor medulloblastoma. Here, we describe a mechanism through which these disparate signaling pathways cooperate to promote proliferation of cerebellar granule neuron precursors. Shh signaling drives expression of mRNA encoding the Nmyc1 oncoprotein (previously N-myc), which is essential for expansion of cerebellar granule neuron precursors. The PI3K pathway stabilizes Nmyc1 protein via inhibition of GSK3-dependent Nmyc1 phosphorylation and degradation. The effects of PI3K activity on Nmyc1 stabilization are mimicked by insulin-like growth factor, a PI3K agonist with roles in central nervous system precursor growth and tumorigenesis. These findings indicate that Shh and PI3K signaling pathways converge on N-Myc to regulate neuronal precursor cell cycle progression. Furthermore, they provide a rationale for therapeutic targeting of PI3K signaling in medulloblastoma.	2004	2004	mechanisms of biological processes	0.42697978	Disesease or Applied
202	Development	FLUID-FLOW; GENES; EVOLUTION; INSIGHTS; SHH; FAMILY; NODE; IDENTIFICATION; MECHANISMS; ZEBRAFISH	Hedgehog participates in the establishment of left-right asymmetry during amphioxus development by controlling Cerberus expression	Correct patterning of left-right (LR) asymmetry is essential during the embryonic development of bilaterians. Hedgehog (Hh) signaling is known to play a role in LR asymmetry development of mouse, chicken and sea urchin embryos by regulating Nodal expression. In this study, we report a novel regulatory mechanism for Hh in LR asymmetry development of amphioxus embryos. Our results revealed that Hh(-/-) embryos abolish Cerberus (Cer) transcription, with bilaterally symmetric expression of Nodal, Lefty and Pitx. In consequence, Hh(-/-) mutants duplicated left-side structures and lost right-side characters, displaying an abnormal bilaterally symmetric body plan. These LR defects in morphology and gene expression could be rescued by Hh mRNA injection. Our results indicate that Hh participates in amphioxus LR patterning by controlling Cer gene expression. Curiously, however, upregulation of Hh signaling failed to alter the Cer expression pattern or LR morphology in amphioxus embryos, indicating that Hh might not provide an asymmetric cue for Cer expression. In addition, Hh is required for mouth opening in amphioxus, hinting at a homologous relationship between amphioxus and vertebrate mouth development.	2017	2017	mechanisms of biological processes	0.593687415	Basic or Mechanistic
203	Development	TERMINAL CLEAVAGE PRODUCT; DEVELOPING SPINAL-CORD; VENTRAL NEURAL-TUBE; PAIRED BOX GENE; SONIC-HEDGEHOG; SOMITIC CHONDROGENESIS; SCLEROTOME INDUCTION; AMBYSTOMA-MEXICANUM; STUMP TISSUES; NEURONAL FATE	Hedgehog signaling controls dorsoventral patterning, blastema cell proliferation and cartilage induction during axolotl tail regeneration	Tail regeneration in urodeles requires the coordinated growth and patterning of the regenerating tissues types, including the spinal cord, cartilage and muscle. The dorsoventral (DV) orientation of the spinal cord at the amputation plane determines the DV patterning of the regenerating spinal cord as well as the patterning of surrounding tissues such as cartilage. We investigated this phenomenon on a molecular level. Both the mature and regenerating axolotl spinal cord express molecular markers of DV progenitor cell domains found during embryonic neural tube development, including Pax6, Pdx7 and Msx1. Furthermore, the expression of Sonic hedgehog (Shh) is localized to the ventral floor plate domain in both mature and regenerating spinal cord. Patched1 receptor expression indicated that hedgehog signaling occurs not only within the spinal cord but is also transmitted to the surrounding blastema. Cyclopamine treatment revealed that hedgehog signaling is not only required for DV patterning of the regenerating spinal cord but also had profound effects on the regeneration of surrounding, mesodermal tissues. Proliferation of tail blastema cells was severely impaired, resulting in an overall cessation of tail regeneration, and blastema cells no longer expressed the early cartilage marker Sox9. Spinal cord removal experiments revealed that hedgehog signaling, while required for blastema growth is not sufficient for tail regeneration in the absence of the spinal cord. By contrast to the cyclopamine effect on tail regeneration, cyclopamine-treated regenerating limbs achieve a normal length and contain cartilage. This study represents the first molecular localization of DV patterning information in mature tissue that controls regeneration. Interestingly, although tail regeneration does not occur through the formation of somites, the Shh-dependent pathways that control embryonic somite patterning and proliferation may be utilized within the blastema, albeit with a different topography to mediate growth and patterning of tail tissues during regeneration.	2005	2005	mechanisms of biological processes	0.809590578	Basic or Mechanistic
204	Development	SONIC-HEDGEHOG; INDIAN HEDGEHOG; GASTROINTESTINAL DEVELOPMENT; REGULATES PROLIFERATION; MUTATIONS CAUSE; BONE-FORMATION; MOUSE MODEL; DIFFERENTIATION; GUT; STOMACH	Hedgehog signaling controls mesenchymal growth in the developing mammalian digestive tract	Homeostasis of the vertebrate digestive tract requires interactions between an endodermal epithelium and mesenchymal cells derived from the splanchnic mesoderm. Signaling between these two tissue layers is also crucial for patterning and growth of the developing gut. From early developmental stages, sonic hedgehog (Shh) and indian hedgehog (Ihh) are secreted by the endoderm of the mammalian gut, indicative of a developmental role. Further, misregulated hedgehog (Hh) signaling is implicated in both congenital defects and cancers arising from the gastrointestinal tract. In the mouse, only limited gastrointestinal anomalies arise following removal of either Shh or Ihh. However, given the considerable overlap in their endodermal expression domains, a functional redundancy between these signals might mask a more extensive role for Hh signaling in development of the mammalian gut. To address this possibility, we adopted a conditional approach to remove both Shh and Ihh functions from early mouse gut endoderm. Analysis of compound mutants indicates that continuous Hh signaling is dispensable for regional patterning of the gut tube, but is essential for growth of the underlying mesenchyme. Additional in vitro analysis, together with genetic gain-of-function studies, further demonstrate that Hh proteins act as paracrine mitogens to promote the expansion of adjacent mesenchymal progenitors, including those of the smooth muscle compartment. Together, these studies provide new insights into tissue interactions underlying mammalian gastrointestinal organogenesis and disease.	2010	2010	mechanisms of biological processes	0.585561275	Basic or Mechanistic
205	Development	CAJAL-RETZIUS CELLS; MEDIAL GANGLIONIC EMINENCE; MESSENGER-RNA EXPRESSION; CEREBRAL CORTICAL SIZE; ALPHA-E-CATENIN; SONIC-HEDGEHOG; IN-VIVO; NEURAL PRECURSORS; FLOOR PLATE; NEURONS	Hedgehog signaling is involved in development of the neocortex	Sonic hedgehog (Shh) function is essential for patterning and cell fate specification, particularly in ventral regions of the central nervous system. It is also a crucial mitogen for cerebellar granule neuron precursors and is important in maintenance of the stem cell niche in the postnatal telencephalon. Although it has been reported that Shh is expressed in the developing dorsal telencephalon, functions of Shh in this region are unclear, and detailed characterization of Shh mRNA transcripts in situ has not been demonstrated. To clarify the roles of Shh signaling in dorsal pallium ( neocortex primordium) development, we have knocked out the Shh and Smo genes specifically in the early developing dorsal telencephalon by using Emx1(cre) mice. The mutants showed a smaller dorsal telencephalon at E18.5, which was caused by cell cycle kinetics defects of the neural progenitor/stem cells. The cell cycle length of the progenitor/stem cells was prolonged, and the number of cycle-exiting cells and neurogenesis were decreased. Birth- date analysis revealed abnormal positioning of neurons in the mutants. The characteristics of the subventricular zone, ventricular zone and subplate cells were also affected. Weak immunoreactivity of Shh was detected in the dorsal telencephalon of wild types. Reduced Shh immunoreactivity in mutant dorsal telencephalons supports the above phenotypes. Our data indicate that Shh signaling plays an important role in development of the neocortex.	2008	2008	mechanisms of biological processes	0.5019629	Basic or Mechanistic
206	Development	SONIC-HEDGEHOG; CRANIOFACIAL DEVELOPMENT; MUTATIONS; CELLS; GENE; CARTILAGE; SKELETAL; SPECIFICATION; FOREBRAIN; GROWTH	Hedgehog signaling is required for cranial neural crest morphogenesis and chondrogenesis at the midline in the zebrafish skull	Neural crest cells that form the vertebrate head skeleton migrate and interact with surrounding tissues to shape the skull, and defects in these processes underlie many human craniofacial syndromes. Signals at the midline play a crucial role in the development of the anterior neurocranium, which forms the ventral braincase and palate, and here we explore the role of Hedgehog (Hh) signaling in this process. Using sox10:egfp transgenics to follow neural crest cell movements in the living embryo, and vital dye labeling to generate a fate map, we show that distinct populations of neural crest form the two main cartilage elements of the larval anterior neurocranium: the paired trabeculae and the midline ethmoid. By analyzing zebrafish mutants that disrupt sonic hedgehog (shh) expression, we demonstrate that shh is required to specify the movements of progenitors of these elements at the midline, and to induce them to form cartilage. Treatments with cyclopamine, to block Hh signaling at different stages, suggest that although requirements in morphogenesis occur during neural crest migration beneath the brain, requirements in chondrogenesis occur later, as cells form separate trabecular and ethmoid condensations. Cell transplantations indicate that these also reflect different sources of Shh, one from the ventral neural tube that controls trabecular morphogenesis and one from the oral ectoderm that promotes chondrogenesis. Our results suggest a novel role for Shh in the movements of neural crest cells at the midline, as well as in their differentiation into cartilage, and help to explain why both skeletal fusions and palatal clefting are associated with the loss of Hh signaling in holoprosencephalic humans.	2005	2005	mechanisms of biological processes	0.839883089	Basic or Mechanistic
207	Development	SONIC HEDGEHOG; ANTERIOR-PITUITARY; SYNERGISTIC INTERACTIONS; COMPARTMENT BOUNDARIES; PANCREAS DEVELOPMENT; VENTRAL FOREBRAIN; BINDING PROTEIN; GENE-EXPRESSION; ORGANOGENESIS; SHH	Hedgehog signaling is required for pituitary gland development	Pituitary gland development serves as an excellent model system in which to study the emergence of distinct cell types from a common primordium in mammalian organogenesis, We have investigated the role of the morphogen Sonic hedgehog (SHH) in outgrowth and differentiation of the pituitary gland using loss- and gain-of-function studies in transgenic mice. Shh is expressed throughout the ventral diencephalon and the oral ectoderm, but its expression is subsequently absent from the nascent Rathke's pouch as soon as it becomes morphologically visible, creating a Shh boundary within the oral epithelium, We used oral ectoderm/Rathke's pouch-specific 5' regulatory sequences (pitx1(HS)) from the bicoid related pituitary homeobox gene (Pitx1) to target overexpression of the Hedgehog inhibitor Hip (Hedgehog interacting protein) to block Hedgehog signaling, finding that SHH is required for proliferation of the pituitary gland. In addition, we provide evidence that Hedgehog signaling, acting at the Shh boundary within the oral ectoderm, may exert a role in differentiation of ventral cell types (gonadotropes and thyrotropes) by inducing Bmp2 expression in Rathke's pouch, which subsequently regulates expression of ventral transcription factors, particularly Gata2, Furthermore, our data suggest that Hedgehog signaling, together with FGF8/10 signaling, synergizes to regulate expression of the LIM homeobox gene Lhx3, which has been proved to be essential for initial pituitary gland formation. Thus, SHH appears to exert effects on both proliferation and cell-type determination in pituitary gland development.	2001	2001	mechanisms of biological processes	0.616402268	Basic or Mechanistic
208	Development	MOTOR-NEURON INDUCTION; MESSENGER-RNA EXPRESSION; MUSCLE-CELL-TYPE; SONIC-HEDGEHOG; FLOOR PLATE; EMBRYONIC ZEBRAFISH; NERVOUS-SYSTEM; SPINAL-CORD; IN-VITRO; GENE	Hedgehog signaling is required for primary motoneuron induction in zebrafish	Sonic hedgehog (Shh) is crucial for motoneuron development in chick and mouse. However, zebrafish embryos homozygous for a deletion of the shh locus have normal numbers of motoneurons, raising the possibility that zebrafish motoneurons may be specified differently. Unlike other vertebrates, zebrafish express three hh genes in the embryonic midline: shh, echidna hedgehog (ehh) and tiggywinkle hedgehog (twhh). Therefore, it is possible that Twhh and Ebb are sufficient for motoneuron formation in the absence of Shh. To test this hypothesis we have eliminated, or severely reduced, all three Hh signals using mutations that directly or indirectly reduce Hh signaling and antisense morpholinos. Our analysis shows that Hh signals are required for zebrafish motoneuron induction. However, each of the three zebrafish Hhs is individually dispensable for motoneuron development because the other two can compensate for its loss. Our results also suggest that Twhh and Shh are more important for motoneuron development than Ehh.	2001	2001	basic research	0.563392401	Basic or Mechanistic
209	Development	STEM-CELL FUNCTION; SONIC-HEDGEHOG; DENTAL EPITHELIUM; PATHWAY; TOOTH; PROLIFERATION; ASSOCIATION; INHIBITION; EXPRESSION; DEFECTS	Hedgehog signaling regulates the generation of ameloblast progenitors in the continuously growing mouse incisor	In many organ systems such as the skin, gastrointestinal tract and hematopoietic system, homeostasis is dependent on the continuous generation of differentiated progeny from stem cells. The rodent incisor, unlike human teeth, grows throughout the life of the animal and provides a prime example of an organ that rapidly deteriorates if newly differentiated cells cease to form from adult stem cells. Hedgehog (Hh) signaling has been proposed to regulate self-renewal, survival, proliferation and/or differentiation of stem cells in several systems, but to date there is little evidence supporting a role for Hh signaling in adult stem cells. We used in vivo genetic lineage tracing to identify Hh-responsive stem cells in the mouse incisor and we show that sonic hedgehog (SHH), which is produced by the differentiating progeny of the stem cells, signals to several regions of the incisor. Using a hedgehog pathway inhibitor (HPI), we demonstrate that Hh signaling is not required for stem cell survival but is essential for the generation of ameloblasts, one of the major differentiated cell types in the tooth, from the stem cells. These results therefore reveal the existence of a positive-feedback loop in which differentiating progeny produce the signal that in turn allows them to be generated from stem cells.	2010	2010	mechanisms of biological processes	0.902394295	Basic or Mechanistic
210	Development	GROWTH-FACTORS INDUCE; SONIC HEDGEHOG; NEURAL REGENERATION; GANGLION-CELLS; OPTIC-NERVE; STEM-CELLS; VERTEBRATE RETINA; MAMMALIAN RETINA; MARGINAL ZONE; NEURONS	Hedgehog signaling stimulates the formation of proliferating Muller glia-derived progenitor cells in the chick retina	Muller glia can be stimulated to de-differentiate and become proliferating progenitor cells that regenerate neurons in the retina. The signaling pathways that regulate the formation of proliferating Muller glia-derived progenitor cells (MGPCs) are beginning to be revealed. The purpose of this study was to investigate whether Hedgehog (Hh) signaling influences the formation of MGPCs in the chick retina. We find that Hh signaling is increased in damaged retinas where MGPCs are known to form. Sonic Hedgehog (Shh) is normally present in the axons of ganglion cells, but becomes associated with Muller glia and MGPCs following retinal damage. Activation of Hh signaling with recombinant human SHH (rhShh) or smoothened agonist (SAG) increased levels of Ptch1, Gli1, Gli2, Gli3, Hes1 and Hes5, and stimulated the formation of proliferating MGPCs in damaged retinas. In undamaged retinas, SAG or rhShh had no apparent effect upon the Muller glia. However, SAG combined with FGF2 potentiated the formation of MGPCs, whereas SAG combined with IGF1 stimulated the nuclear migration of Muller glia, but not the formation of MGPCs. Conversely, inhibition of Hh signaling with KAAD-cyclopamine, Gli antagonists or antibody to Shh reduced numbers of proliferating MGPCs in damaged and FGF2-treated retinas. Hh signaling potentiates Pax6, Klf4 and cFos expression in Muller glia during the formation of MGPCs. We find that FGF2/MAPK signaling recruits Hh signaling into the signaling network that drives the formation of proliferating MGPCs. Our findings implicate Hh signaling as a key component of the network of signaling pathways that promote the de-differentiation of Muller glia and proliferation of MGPCs.	2015	2015	mechanisms of biological processes	0.799297273	Basic or Mechanistic
211	Development	PROTEIN-KINASE-A; SONIC HEDGEHOG; HEPARAN-SULFATE; PRIMARY CILIUM; PATHWAY; SHH; PHOSPHORYLATION; MECHANISMS; SUPPRESSOR; TRANSPORT	Hedgehog signalling	The Hedgehog (Hh) signalling pathway is one of the key regulators of metazoan development. Hh proteins have been shown to play roles in many developmental processes and have become paradigms for classical morphogens. Dysfunction of the Hh pathway underlies a number of human developmental abnormalities and diseases, making it an important therapeutic target. Interest in Hh signalling thus extends across many fields, from evo-devo to cancer research and regenerative medicine. Here, and in the accompanying poster, we provide an outline of the current understanding of Hh signalling mechanisms, highlighting the similarities and differences between species.	2016	2016	mechanisms of biological processes	0.802113473	Basic or Mechanistic
212	Development	ONE-EYED PINHEAD; SONIC-HEDGEHOG; DEVELOPING BRAIN; NEURAL-TUBE; SPINAL-CORD; EXPRESSION; FOREBRAIN; SPECIFICATION; PLATE; INDUCTION	Hedgehog signalling from the zona limitans intrathalamica orchestrates patterning of the zebrafish diencephalon	Midway between the anterior neural border and the midbrain-hindbrain boundary, two well-known local signalling centres in the early developing brain, is a further transverse boundary with putative signalling properties - the zona limitans intrathalamica (ZLI). Here, we describe formation of the ZLI in zebrafish in relation to expression of sonic hedgehog (shh) and tiggy-winkle hedgehog (twhh) and to development of the forebrain regions that flank the ZLI: the prethalamus and thalamus. We find that enhanced Hh signalling increases the size of prethalamic and thalamic gene expression domains, whereas lack of Hh signalling leads to absence of these domains. In addition, we show that shh and twhh display both unique and redundant functions during diencephalic patterning. Genetic ablation of the basal plate shows that Hh expression in the ZLI alone is sufficient for diencephalic differentiation. Furthermore, acquisition of correct prethalamic and thalamic gene expression is dependent on direct Hh signalling. We conclude that proper maturation of the diencephalon requires ZLI-derived Hh signalling.	2006	2006	mechanisms of biological processes	0.642936647	Basic or Mechanistic
213	Development	FIBROBLAST-GROWTH-FACTOR; SONIC-HEDGEHOG; NEURONAL DIFFERENTIATION; DORSAL TELENCEPHALON; MUTANT MICE; FLOOR PLATE; EXTRA-TOES; MOUSE; EGF; BRAIN	Hedgehog-GLI signaling regulates the behavior of cells with stem cell properties in the developing neocortex	Stem cells are crucial for normal development and homeostasis, and their misbehavior may be related to the origin of cancer. Progress in these areas has been difficult because the mechanisms regulating stem cell lineages are not well understood. Here, we have investigated the role of the SHH-GLI pathway in the developing mouse neocortex. The results show that SHH signaling endogenously regulates the number of embryonic and postnatal mouse neocortical cells with stem cell properties, and controls precursor proliferation in a concentration-dependent manner in cooperation with EGF signaling. These findings identify a crucial mechanism for the regulation of the number of cells with stem cell properties that is unexpectedly conserved in different stem cell niches.	2004	2004	mechanisms of biological processes	0.597821772	Basic or Mechanistic
214	Development	SPINAL-CORD OLIGODENDROCYTES; CENTRAL-NERVOUS-SYSTEM; PDGF ALPHA-RECEPTOR; SONIC HEDGEHOG; GROWTH-FACTOR; MONOCLONAL-ANTIBODY; PROGENITOR CELLS; NEURAL-TUBE; OPTIC-NERVE; SUBVENTRICULAR ZONE	Hedgehog-dependent oligodendrocyte lineage specification in the telencephalon	In the caudal neural tube, oligodendrocyte progenitors (OLPs) originate in the ventral neuroepithelium under the influence of Sonic hedgehog (SHH), then migrate throughout the spinal cord and brainstem before differentiating into myelin-forming cells, We present evidence that oligodendrogenesis in the anterior neural tube follows a similar pattern, We show that OLPs in the embryonic mouse forebrain express platelet-derived growth factor alpha-receptors (PDGFRA), as they do in more caudal regions, They first appear within a region of anterior hypothalamic neuroepithelunm that co-expresses mRNA encoding SHH, its receptor PTC1 (PTCH) and the transcription factors OLIG1, OLIG2 and SOX10. Pdgfra-positive progenitors later spread through the forebrain into areas where Shh is not expressed, including the cerebral cortex, Cyclopamine inhibited OLP development in cultures of mouse basal forebrain, suggesting that hedgehog (HPI) signalling is obligatory for oligodendrogenesis in the ventral telencephalon, Moreover, Pdgfra-positive progenitors did not appear on schedule in the ventral forebrains of Nkx2.1 null mice, which lack the telencephalic domain of Shh expression. However, OLPs did develop in cultures of Nkx2.1(-/-) basal forebrain and this was blocked by cyclopamine. OLPs also developed in neocortical cultures, even though Shh transcripts could not be detected in the embryonic cortex, Here, too, the appearance of OLPs was suppressed by cyclopamine. In keeping with these findings, we detected mRNA encoding SHH and Indian hedgehog (IHH) in both Nkx2.1(-/-) basal forebrain cultures and neocortical cultures, Overall, the data are consistent with the idea that OLPs in the telencephalon, possibly even some of those in the cortex, develop under the influence of SHH in the ventral forebrain.	2001	2001	mechanisms of biological processes	0.631985486	Basic or Mechanistic
215	Development	STEM-CELLS; BUD CELLS; STEM/PROGENITOR CELLS; SONIC-HEDGEHOG; SOX2; EPITHELIUM; RECEPTOR; TONGUE; SHH; DIFFERENTIATION	High Sox2 expression predicts taste lineage competency of lingual progenitors in vitro	Taste buds on the tongue contain taste receptor cells (TRCs) that detect sweet, sour, salty, umami and bitter stimuli. Like non-taste lingual epithelium, TRCs are renewed from basal keratinocytes, many of which express the transcription factor SOX2. Genetic lineage tracing has shown that SOX2+ lingual progenitors give rise to both taste and non-taste lingual epithelium in the posterior circumvallate taste papilla (CVP) of mice. However, SOX2 is variably expressed among CVP epithelial cells, suggesting that their progenitor potential may vary. Using transcriptome analysis and organoid technology, we show that cells expressing SOX2 at higher levels are taste-competent progenitors that give rise to organoids comprising both TRCs and lingual epithelium. Conversely, organoids derived from progenitors that express SOX2 at lower levels are composed entirely of non-taste cells. Hedgehog and WNT/beta-catenin are required for taste homeostasis in adult mice. However, manipulation of hedgehog signaling in organoids has no impact on TRC differentiation or progenitor proliferation. By contrast, WNT/beta-catenin promotes TRC differentiation in vitro in organoids derived from higher but not low SOX2+ expressing progenitors.	2023	2023	mechanisms of biological processes	0.523248434	Basic or Mechanistic
216	Development	INTEGRIN-LINKED KINASE; BRANCHING MORPHOGENESIS; MESENCHYMAL CROSSTALK; CELL PROGENITORS; GROWTH; DIFFERENTIATION; PATHWAY; WNT; EXPRESSION; YAP/TAZ	Hippo signaling promotes lung epithelial lineage commitment by curbing Fgf10 and β-catenin signaling	Organ growth and tissue homeostasis rely on the proliferation and differentiation of progenitor cell populations. In the developing lung, localized Fgf10 expression maintains distal Sox9-expressing epithelial progenitors and promotes basal cell differentiation in the cartilaginous airways. Mesenchymal Fgf10 expression is induced by Wnt signaling but inhibited by Shh signaling, and epithelial Fgf10 signaling activates beta-catenin signaling. The Hippo pathway is a well-conserved signaling cascade that regulates organ size and stem/progenitor cell behavior. Here, we show that Hippo signaling promotes lineage commitment of lung epithelial progenitors by curbing Fgf10 and beta-catenin signaling. Our findings show that both inactivation of the Hippo pathway (nuclear Yap) or ablation of Yap result in increased beta-catenin and Fgf10 signaling, suggesting a cytoplasmic role for Yap in epithelial lineage commitment. We further demonstrate redundant and non-redundant functions for the two nuclear effectors of the Hippo pathway, Yap and Taz, during lung development.	2019	2019	mechanisms of biological processes	0.754406869	Basic or Mechanistic
217	Development	LABEL-RETAINING CELLS; EPIDERMAL STEM; NEGATIVE REGULATION; COMPANION LAYER; SMALL-INTESTINE; SELF-RENEWAL; DISTINCT; MARKER; LRIG1; DIFFERENTIATION	Hopx expression defines a subset of multipotent hair follicle stem cells and a progenitor population primed to give rise to K6+ niche cells	The mammalian hair follicle relies on adult resident stem cells and their progeny to fuel and maintain hair growth throughout the life of an organism. The cyclical and initially synchronous nature of hair growth makes the hair follicle an ideal system with which to define homeostatic mechanisms of an adult stem cell population. Recently, we demonstrated that Hopx is a specific marker of intestinal stem cells. Here, we show that Hopx specifically labels long-lived hair follicle stem cells residing in the telogen basal bulge. Hopx(+) cells contribute to all lineages of the mature hair follicle and to the interfollicular epidermis upon epidermal wounding. Unexpectedly, our analysis identifies a previously unappreciated progenitor population that resides in the lower hair bulb of anagen-phase follicles and expresses Hopx. These cells co-express Lgr5, do not express Shh and escape catagen-induced apoptosis. They ultimately differentiate into the cytokeratin 6-positive (K6) inner bulge cells in telogen, which regulate the quiescence of adjacent hair follicle stem cells. Although previous studies have suggested that K6(+) cells arise from Lgr5-expressing lower outer root sheath cells in anagen, our studies indicate an alternative origin, and a novel role for Hopx-expressing lower hair bulb progenitor cells in contributing to stem cell homeostasis.	2013	2013	mechanisms of biological processes	0.522340655	Basic or Mechanistic
218	Development	VERTEBRATE LIMB DEVELOPMENT; APICAL ECTODERMAL RIDGE; SONIC-HEDGEHOG; RETINOIC ACID; GENE-EXPRESSION; WING DEVELOPMENT; FEEDBACK LOOP; BUD; FGF-4; PATTERN	Hoxb-8 has a role in establishing early anterior-posterior polarity in chick forelimb but not hindlimb	The distribution of Hoxb-8 transcripts through the chick flank and early forelimb mirrors the distribution of polarizing activity in the flank at these early stages, Polarizing activity displayed by Hoxb-8-expressing tissue is only realised when placed adjacent to the AER and appears to be mediated through Shh induction, suggesting that Hoxb-8 may lie genetically upstream of Shh. Accordingly, Hoxb-8 expression is rapidly induced by retinoic acid (RA) treatment in the anterior of the forelimb in a spatial and temporal manner that is consistent with the induction of Shh and formation of the ZPA, Furthermore, inhibition of RA synthesis in the flank downregulates the expression of endogenous Hoxb-8 and results in the loss of Shh expression, However, once the ZPA has become established the posterior limb mesoderm displays resistance to the induction of Hoxb-8 expression, Grafting of ZPA cells to the anterior of a host limb renders the host anterior tissue resistant to RA-induced Hoxb-8 expression. These results indicate that Hoxb-8 expression may be regulated by the established ZPA through a negative feedback loop, The anterior AER also secretes an inhibitory factor, preventing RA-induced or already established Hoxb-8 expression in the cells immediately underneath the AER, Consistent with a role for Hoxb-8 in positioning of the forelimb ZPA, Hoxb-8 expression is not seen in RA-induced duplications at the anterior of the hindlimb, However, grafting of Hoxb-b-expressing tissue to the hindlimb can lead to Shh expression and similar duplications, suggesting that factors mediating ZPA formation are very similar in both wing and leg.	1997	1997	mechanisms of biological processes	0.781602323	Basic or Mechanistic
219	Development	GLAND DEVELOPMENT; SKIN APPENDAGE; GENE-EXPRESSION; HOMEOBOX GENES; BREAST-CANCER; BETA-CATENIN; MICE LACKING; MOUSE; HEDGEHOG; SHH	Hoxc8 initiates an ectopic mammary program by regulating Fgf10 and Tbx3 expression and Wnt/β-catenin signaling	The role of Hox genes in the formation of cutaneous accessory organs such as hair follicles and mammary glands has proved elusive, a likely consequence of overlapping function and expression among various homeobox factors. Lineage and immunohistochemical analysis of Hoxc8 in mice revealed that this midthoracic Hox gene has transient but strong regional expression in ventrolateral surface ectoderm at E10.5, much earlier than previously reported. Targeted mice were generated to conditionally misexpress Hoxc8 from the Rosa locus using select Cre drivers, which significantly expanded the domain of thoracic identity in mutant embryos. Accompanying this expansion was the induction of paired zones of ectopic mammary development in the cervical region, which generated between three and five pairs of mammary placodes anterior to the first wild-type mammary rudiment. These rudiments expressed the mammary placode markers Wnt10b and Tbx3 and were labeled by antibodies to the mammary mesenchyme markers ER alpha and androgen receptor. Somitic Fgf10 expression, which is required for normal mammary line formation, was upregulated in mutant cervical somites, and conditional ablation of ectodermal Tbx3 expression eliminated all normally positioned and ectopic mammary placodes. We present evidence that Hoxc8 participates in regulating the initiation stages of mammary placode morphogenesis, and suggest that this and other Hox genes are likely to have important roles during regional specification and initiation of these and other cutaneous accessory organs.	2015	2015	mechanisms of biological processes	0.572913289	Basic or Mechanistic
220	Development	GENE-EXPRESSION; POLARIZING ACTIVITY; HOMEOTIC TRANSFORMATIONS; SEQUENCE RECOGNITION; ECTOPIC EXPRESSION; PATTERN-FORMATION; AXIAL SKELETON; RETINOIC ACID; MUTANT MICE; HOX GENES	Hoxd-12 differentially affects preaxial and postaxial chondrogenic branches in the limb and regulates Sonic hedgehog in a positive feedback loop	`Several 5' members of the Herd cluster are expressed in nested posterior-distal domains of the limb bud suggesting a role in regulating anteroposterior pattern of skeletal elements, While loss-of-function mutants have demonstrated a regulatory role for these genes in the developing limb, extensive functional overlaps between various different Hox genes has hampered elucidation of the roles played by individual members, In particular, the function of Hoxd-12 in the limb remains obscure, Using a gain-of-function approach, we find that Hoxd-12 misexpression in transgenic mice produces apparent transformations of anterior digits to posterior morphology and digit duplications, while associated tibial hemimelia and other changes indicate that formation/growth of certain skeletal elements is selectively inhibited, If the digital arch represents an anterior bending of the main limb axis, then the results are all reconcilable with a model in which Hoxd-12 promotes formation of postaxial chondrogenic condensations branching from this main axis (including the anteriormost digit) and selectively antagonizes formation of 'true' preaxial condensations that branch from this main axis (such as the tibia), Hoxd-12 misexpression can also induce ectopic Sonic hedgehog (Shh) expression, resulting in mirror-image polydactyly in the limb, Misexpression of Hoxd-12 in other lateral plate derivatives (sternum, pelvis) likewise phenocopies several luxoid/luxate class mouse mutants that all share ectopic Shh signalling. This suggests that feedback activation of Shh expression may be a major function of Hoxd-12, Hoxd-12 can bind to and transactivate the Shh promoter in vitro, Furthermore, expression of either exogenous Hoxd-11 or Hoxd-12 in cultured limb bud cells, together with FGF, induces expression of the endogenous Shh gene, Together these results suggest that certain 5' Herd genes directly amplify the posterior Shh polarizing signal in a reinforcing positive feedback loop during limb bud outgrowth.	1997	1997	mechanisms of biological processes	0.636660993	Basic or Mechanistic
221	Development	DORSAL SPINAL-CORD; TRANSCRIPTION FACTORS; IN-VITRO; DIRECTED DIFFERENTIATION; NEURAL PRECURSORS; PROGENITOR CELLS; GENE-EXPRESSION; SONIC HEDGEHOG; 2ND TRIMESTER; OLIG2	Human oligodendrocytes from embryonic stem cells: conserved SHH signaling networks and divergent FGF effects	Human embryonic stem cells (hESCs) offer a platform to bridge what we have learned from animal studies to human biology. Using oligodendrocyte differentiation as a model system, we show that sonic hedgehog (SHH)-dependent sequential activation of the transcription factors OLIG2, NKX2.2 and SOX10 is required for sequential specification of ventral spinal OLIG2-expressing progenitors, pre-oligodendrocyte precursor cells (pre-OPCs) and OPCs from hESC-derived neuroepithelia, indicating that a conserved transcriptional network underlies OPC specification in human as in other vertebrates. However, the transition from pre-OPCs to OPCs is protracted. FGF2, which promotes mouse OPC generation, inhibits the transition of pre-OPCs to OPCs by repressing SHH-dependent co-expression of OLIG2 and NKX2.2. Thus, despite the conservation of a similar transcriptional network across vertebrates, human stem/progenitor cells may respond differently to those of other vertebrates to certain extrinsic factors.	2009	2009	mechanisms of biological processes	0.853728712	Basic or Mechanistic
222	Development	ANTERIOR-PITUITARY; STEM/PROGENITOR CELLS; VENTRAL DIENCEPHALON; GENETIC-REGULATION; RATHKES POUCH; GROWTH; ORGANOGENESIS; EXPRESSION; FOREBRAIN; INDUCTION	Hypothalamic sonic hedgehog is required for cell specification and proliferation of LHX3/LHX4 pituitary embryonic precursors	Sonic hedgehog (SHH) is an essential morphogenetic signal that dictates cell fate decisions in several developing organs in mammals. In vitro data suggest that SHH is required to specify LHX3(+)/LHX4(+) Rathke's pouch (RP) progenitor identity. However, in vivo studies have failed to reveal such a function, supporting instead a crucial role for SHH in promoting proliferation of these RP progenitors and for differentiation of pituitary cell types. Here, we have used a genetic approach to demonstrate that activation of the SHH pathway is necessary to induce LHX3(+)/LHX4(+) RP identity in mouse embryos. First, we show that conditional deletion of Shh in the anterior hypothalamus results in a fully penetrant phenotype characterised by a complete arrest of RP development, with lack of Lhx3/Lhx4 expression in RP epithelium at 9.0 days post coitum (dpc) and total loss of pituitary tissue by 12.5 dpc. Conversely, overactivation of the SHH pathway by conditional deletion of Ptch1 in RP progenitors leads to severe hyperplasia and enlargement of the Sox2(+) stem cell compartment by the end of gestation.	2017	2017	mechanisms of biological processes	0.597837389	Basic or Mechanistic
223	Development	INTRAFLAGELLAR TRANSPORT PROTEINS; RANGE SHH ENHANCER; SONIC-HEDGEHOG; REPRESSOR FUNCTIONS; LONG-RANGE; TRIPHALANGEAL THUMB; PRIMARY CILIUM; KINESIN-II; MOUSE; CILIOGENESIS	IFT56 regulates vertebrate developmental patterning by maintaining IFTB complex integrity and ciliary microtubule architecture	Cilia are key regulators of animal development and depend on intraflagellar transport (IFT) proteins for their formation and function, yet the roles of individual IFT proteins remain unclear. We examined the Ift56(hop) mouse mutant and reveal novel insight into the function of IFT56, a poorly understood IFTB protein. Ift56(hop) mice have normal cilia distribution but display defective cilia structure, including abnormal positioning and number of ciliary microtubule doublets. We show that Ift56(hop) cilia are unable to accumulate Gli proteins efficiently, resulting in developmental patterning defects in Shh signaling-dependent tissues such as the limb and neural tube. Strikingly, core IFTB proteins are unable to accumulate normally within Ift56(hop) cilia, including IFT88, IFT81 and IFT27, which are crucial for key processes such as tubulin transport and Shh signaling. IFT56 is required specifically for the IFTB complex, as IFTA components and proteins that rely on IFTA function are unaffected in Ift56(hop) cilia. These studies define a distinct and novel role for IFT56 in IFTB complex integrity that is crucial for cilia structure and function and, ultimately, animal development.	2017	2017	mechanisms of biological processes	0.666532576	Basic or Mechanistic
224	Development	CHEMOKINE SDF1/CXCL12; RECEPTOR CXCR4; GROWTH; WNT5A; EXPRESSION; DIFFERENTIATION; HEDGEHOG; PATHWAY; PROLIFERATION; MORPHOGENESIS	ISL1/SHH/CXCL12 signaling regulates myogenic cell migration during mouse tongue development	Migration of myoblasts derived from the occipital somites is essential for tongue morphogenesis. However, the molecular mechanisms of myoblast migration remain elusive. In this study, we report that deletion of Isl1 in the mouse mandibular epithelium leads to aglossia due to myoblast migration defects. Isl1 regulates the expression pattern of chemokine ligand 12 (Cxcl12) in the first branchial arch through the Shh/Wnt5a cascade. Cxcl12+ mesenchymal cells in Isl1ShhCre embryos were unable to migrate to the distal region, but instead clustered in a relatively small proximal domain of the mandible. CXCL12 serves as a bidirectional cue for myoblasts expressing its receptor CXCR4 in a concentration-dependent manner, attracting Cxcr4+ myoblast invasion at low concentrations but repelling at high concentrations. The accumulation of Cxcl12+ mesenchymal cells resulted in high local concentrations of CXCL12, which prevented Cxcr4+ myoblast invasion. Furthermore, transgenic activation of Ihh alleviated defects in tongue development and rescued myoblast migration, confirming the functional involvement of Hedgehog signaling in tongue development. In summary, this study provides the first line of genetic evidence that the ISL1/SHH/CXCL12 axis regulates myoblast migration during tongue development.	2022	2022	mechanisms of biological processes	0.802781105	Basic or Mechanistic
225	Development	TUMOR-TRANSFORMING GENE; SISTER-CHROMATID SEPARATION; BARDET-BIEDL-SYNDROME; SONIC-HEDGEHOG; FOREBRAIN DEVELOPMENT; PRIMARY CILIUM; DONNAI-BARROW; CELL-CYCLE; ENVIRONMENT INTERACTIONS; VENTRAL FOREBRAIN	Identification of disease-relevant modulators of the SHH pathway in the developing brain	Pathogenic gene variants in humans that affect the sonic hedgehog (SHH) pathway lead to severe brain malformations with variable penetrance due to unknown modifier genes. To identify such modifiers, we established novel congenic mouse models. LRP2-deficient C57BL/6N mice suffer from heart outflow tract defects and holoprosencephaly caused by impaired SHH activity. These defects are fully rescued on a FVB/N background, indicating a strong influence of modifier genes. Applying comparative transcriptomics, we identified Pttg1 and Ulk4 as candidate modifiers upregulated in the rescue strain. Functional analyses showed that ULK4 and PTTG1, both microtubule-associated proteins, are positive regulators of SHH signaling, rendering the pathway more resilient to disturbances. In addition, we characterized ULK4 and PTTG1 as previously unidentified components of primary cilia in the neuroepithelium. The identification of genes that powerfully modulate the penetrance of genetic disturbances affecting the brain and heart is likely relevant to understanding the variability in human congenital disorders.	2021	2021	disease research	0.765273213	Disesease or Applied
226	Development	APICAL ECTODERMAL RIDGE; PROGRAMMED CELL-DEATH; FEEDBACK LOOP; POLARIZING ACTIVITY; DOUBLEFOOT MUTANT; SONIC-HEDGEHOG; CHICK; GROWTH; OUTGROWTH; ROLES	Increasing Fgf4 expression in the mouse limb bud causes polysyndactyly and rescues the skeletal defects that result from loss of Fgf8 function	A major function of the limb bud apical ectodermal ridge (AER) is to produce fibroblast growth factors (FGFs) that signal to the underlying mesenchyme. Previous studies have suggested that of the four FGF genes specifically expressed in the mouse AER, Fgf8 is unique not only in its expression pattern, but also because it is the only such FGF gene that causes limb skeletal abnormalities when individually inactivated. However, when both Fgf8 and Fgf4 are simultaneously inactivated in the AER, the limb does not develop. One possible explanation for these observations is that although both of these FGF family members contribute to limb development, Fgf8 has functions that Fgf4 cannot perform. To test this hypothesis, we used a novel method to substitute Fgf4 for Fgf8 expression in the developing limb bud by concomitantly activating a conditional Fgf4 gain-of-function allele and inactivating an Fgf8 loss-of-function allele in the same cells via Cre-mediated recombination. Our data show that when Fgf4 is expressed in place of Fgf8, all of the skeletal defects caused by inactivation of Fgf8 are rescued, conclusively demonstrating that FGF4 can functionally replace FGF8 in limb skeletal development. We also show that the increase in FGF signaling that occurs when the Fgf4 gain-of-function allele is activated in a wild-type limb bud causes formation of a supernumerary posterior digit (postaxial polyclactyly), as well as cutaneous synclactyly between all the digits. These data underscore the importance of controlling the level of FGF gene expression for normal limb development.	2006	2006	mechanisms of biological processes	0.549033582	Basic or Mechanistic
227	Development	SONIC-HEDGEHOG; ARTERIAL POLE; CARDIOVASCULAR DEVELOPMENT; EXPRESSION DOMAIN; PHARYNGEAL ARCH; MOUSE EMBRYOS; FGF8; GENE; TBX1; REVEALS	Independent requirements for Hedgehog signaling by both the anterior heart field and neural crest cells for outflow tract development	Cardiac outflow tract ( OFT) septation is crucial to the formation of the aortic and pulmonary arteries. Defects in the formation of the OFT can result in serious congenital heart defects. Two cell populations, the anterior heart field (AHF) and cardiac neural crest cells (CNCCs), are crucial for OFT development and septation. In this study, we use a series of tissue-specific genetic manipulations to define the crucial role of the Hedgehog pathway in these two fields of cells during OFT development. These data indicate that endodermally-produced SHH ligand is crucial for several distinct processes, all of which are required for normal OFT septation. First, SHH is required for CNCCs to survive and populate the OFT cushions. Second, SHH mediates signaling to myocardial cells derived from the AHF to complete septation after cushion formation. Finally, endodermal SHH signaling is required in an autocrine manner for the survival of the pharyngeal endoderm, which probably produces a secondary signal required for AHF survival and for OFT lengthening. Disruption of any of these steps can result in a single OFT phenotype.	2007	2007	mechanisms of biological processes	0.79442966	Basic or Mechanistic
228	Development	HORMONE-RELATED-PROTEIN; GROWTH-PLATE; CARTILAGE DEVELOPMENT; ENDOCHONDRAL BONE; DIFFERENTIATION; IHH; PATHWAYS; PROLIFERATION; OSTEOBLAST; SKELETON	Indian hedgehog signals independently of PTHrP to promote chondrocyte hypertrophy	Chondrocyte hypertrophy is an essential process required for endochondral bone formation. Proper regulation of chondrocyte hypertrophy is also required in postnatal cartilage homeostasis. Indian hedgehog (Ihh) and PTHrP signaling play crucial roles in regulating the onset of chondrocyte hypertrophy by forming a negative feedback loop, in which Ihh signaling regulates chondrocyte hypertrophy by controlling PTHrP expression. To understand whether there is a PTHrP-independent role of Ihh signaling in regulating chondrocyte hypertrophy, we have both activated and inactivated Ihh signaling in the absence of PTHrP during endochondral skeletal development. We found that upregulating Ihh signaling in the developing cartilage by treating PTHrP(-/-) limb explants with sonic hedgehog (Shh) protein in vitro, or overexpressing Ihh in the cartilage of PTHrP(-/-) embryos or inactivating patched 1 (Ptch1), a negative regulator of hedgehog (Hh) signaling, accelerated chondrocyte hypertrophy in the PTHrP(-/-) embryos. Conversely, when Hh signaling was blocked by cyclopamine or by removing Smoothened (Smo), a positive regulator of Hh signaling, chondrocyte hypertrophy was delayed in the PTHrP(-/-) embryo. Furthermore, we show that upregulated Hh signaling in the postnatal cartilage led to accelerated chondrocyte hypertrophy during secondary ossification, which in turn caused reduction of joint cartilage. Our results revealed a novel role of Ihh signaling in promoting chondrocyte hypertrophy independently of PTHrP, which is particularly important in postnatal cartilage development and homeostasis. In addition, we found that bone morphogenetic protein (Bmp) and Wnt/beta-catenin signaling in the cartilage may both mediate the effect of upregulated Ihh signaling in promoting chondrocyte hypertrophy.	2008	2008	mechanisms of biological processes	0.698113739	Basic or Mechanistic
229	Development	CRANIAL NEURAL CREST; SELECTIVE TOOTH AGENESIS; BRANCHIAL ARCHES; GROWTH-FACTOR; MSX1; MORPHOGENESIS; GENES; EXPRESSION; MUTATION; BMP	Indirect modulation of Shh signaling by Dlx5 affects the oral-nasal patterning of palate and rescues cleft palate in Msx1-null mice	Cleft palate represents one of the most common congenital birth defects in human. During embryonic development, palatal shelves display oronasal (O-N) and anteroposterior polarity before the onset of fusion, but how the O-N pattern is established and how it relates to the expansion and fusion of the palatal shelves are unknown. Here we address these questions and show that O-N patterning is associated with the expansion and fusion of the palatal shelves and that Dlx5 is required for the O-N patterning of palatal mesenchyme. Loss of Dlx5 results in downregulation of Fgf7 and expanded Shh expression from the oral to the nasal side of the palatal shelf. This expanded Shh signaling is sufficient to restore palatal expansion and fusion in mice with compromised palatal mesenchymal cell proliferation, such as Msx1-null mutants. Exogenous Fgf7 inhibits Shh signaling and reverses the cranial neural crest (CNC) cell proliferation rescue in the Msx1/Dlx5 double knockout palatal mesenchyme. Thus, Dlx5-regulated Fgf7 signaling inhibits the expression of Shh, which in turn controls the fate of CNC cells through tissue-tissue interaction and plays a crucial role during palatogenesis. Our study shows that modulation of Shh signaling may be useful as a potential therapeutic approach for rescuing cleft palate.	2009	2009	disease research	0.362766892	Disesease or Applied
230	Development	SONIC-HEDGEHOG; CELL LINEAGE; SOFT PALATE; EXPRESSION; RAT; FUNGIFORM; INNERVATION; REGENERATION; PAPILLAE; TONGUE	Induction of ectopic taste buds by SHH reveals the competency and plasticity of adult lingual epithelium	Taste buds are assemblies of elongated epithelial cells, which are innervated by gustatory nerves that transmit taste information to the brain stem. Taste cells are continuously renewed throughout life via proliferation of epithelial progenitors, but the molecular regulation of this process remains unknown. During embryogenesis, sonic hedgehog (SHH) negatively regulates taste bud patterning, such that inhibition of SHH causes the formation of more and larger taste bud primordia, including in regions of the tongue normally devoid of taste buds. Here, using a Cre-lox system to drive constitutive expression of SHH, we identify the effects of SHH on the lingual epithelium of adult mice. We show that misexpression of SHH transforms lingual epithelial cell fate, such that daughter cells of lingual epithelial progenitors form cell type-replete, onion-shaped taste buds, rather than non-taste, pseudostratified epithelium. These SHH-induced ectopic taste buds are found in regions of the adult tongue previously thought incapable of generating taste organs. The ectopic buds are composed of all taste cell types, including support cells and detectors of sweet, bitter, umami, salt and sour, and recapitulate the molecular differentiation process of endogenous taste buds. In contrast to the well-established nerve dependence of endogenous taste buds, however, ectopic taste buds form independently of both gustatory and somatosensory innervation. As innervation is required for SHH expression by endogenous taste buds, our data suggest that SHH can replace the need for innervation to drive the entire program of taste bud differentiation.	2014	2014	mechanisms of biological processes	0.624097228	Basic or Mechanistic
231	Development	NEURAL CREST CELLS; BONE MORPHOGENETIC PROTEINS; BRANCHIAL ARCH; FACIAL PRIMORDIA; CRANIOFACIAL DEVELOPMENT; POLARIZING ACTIVITY; FOREGUT ENDODERM; LIMB DEVELOPMENT; HEAD ECTODERM; EXPRESSION	Induction of mirror-image supernumerary jaws in chicken mandibular mesenchyme by Sonic Hedgehog-producing cells	Previous studies have shown that Sonic Hedgehog (Shh) signaling is crucial for the development of the first branchial arch (BA1) into a lower-jaw in avian and mammalian embryos. We have already shown that if Shh expression is precociously inhibited in pharyngeal endoderm, neural crest cells migrate to BA1 but fail to survive, and Meckel's cartilage and associated structures do not develop. This phenotype can be rescued by addition of an exogenous source of Shh. To decipher the role of Shh, we explored the consequences of providing an extra source of Shh to the presumptive BA1 territory. Grafting quail fibroblasts engineered to produce Shh (QT6-Shh), at the 5- to 8-somite stage, resulted in the induction of mirror-image extra lower jaws, caudolateral to the normal one. It turns out that the oral opening epithelium, in which Shh, Fgf8 and Bmp4 are expressed in a definite pattern, functions as an organizing center for lower-jaw development. In our experimental design, the extra source of Shh activates Fgf8, Bmp4 and Shh genes in caudal BA1 ectoderm in a spatial pattern similar to that of the oral epithelium, and regularly leads to the formation of two extra lower-jaw-organizing centers with opposite rostrocaudal polarities. These results emphasize the similarities between the developmental processes of the limb and mandibular buds, and show that in both cases Shh-producing cells create a zone of polarizing activity for the structures deriving from them.	2008	2008	mechanisms of biological processes	0.768295288	Basic or Mechanistic
232	Development	DEVELOPING LIMB BUD; SONIC-HEDGEHOG; VERTEBRATE LIMB; FEEDBACK LOOP; POLARIZING ACTIVITY; TALPID3 MUTANT; EXPRESSION; GRADIENTS; GROWTH; SPECIFICATION	Inhibition of Shh signalling in the chick wing gives insights into digit patterning and evolution	In an influential model of pattern formation, a gradient of Sonic hedgehog (Shh) signalling in the chick wing bud specifies cells with three antero-posterior positional values, which give rise to three morphologically different digits by a self-organizing mechanism with Turing-like properties. However, as four of the five digits of the mouse limb are morphologically similar in terms of phalangeal pattern, it has been suggested that self-organization alone could be sufficient. Here, we show that inhibition of Shh signalling at a specific stage of chick wing development results in a pattern of four digits, three of which can have the same number of phalanges. These patterning changes are dependent on a posterior extension of the apical ectodermal ridge, and this also allows the additional digit to arise from the Shh-producing cells of the polarizing region - an ability lost in ancestral theropod dinosaurs. Our analyses reveal that, if the specification of antero-posterior positional values is curtailed, self-organization can then produce several digits with the same number of phalanges. We present a model that may give important insights into how the number of digits and phalanges has diverged during the evolution of avian and mammalian limbs.	2016	2016	mechanisms of biological processes	0.82436353	Basic or Mechanistic
233	Development	PITUITARY-GLAND DEVELOPMENT; SEPTO-OPTIC DYSPLASIA; TUMOR-SUPPRESSOR GENE; T-BOX GENES; SONIC-HEDGEHOG; HOMEOBOX GENE; RATHKES POUCH; CELL DIFFERENTIATION; ANTERIOR-PITUITARY; PROGENITOR CELLS	Inhibition of Sox2-dependent activation of Shh in the ventral diencephalon by Tbx3 is required for formation of the neurohypophysis	Tbx2 and Tbx3 are two highly related members of the T-box transcription factor gene family that regulate patterning and differentiation of a number of tissue rudiments in the mouse. Both genes are partially co-expressed in the ventral diencephalon and the infundibulum; however, a functional requirement in murine pituitary development has not been reported. Here, we show by genetic lineage tracing that Tbx2(+) cells constitute the precursor population of the neurohypophysis. However, Tbx2 is dispensable for neurohypophysis development as revealed by normal formation of this organ in Tbx2-deficient mice. By contrast, loss of Tbx3 from the ventral diencephalon results in a failure to establish the Tbx2(+) domain in this region, and a lack of evagination of the infundibulum and formation of the neurohypophysis. Rathke's pouch is severely hypoplastic, exhibits defects in dorsoventral patterning, and degenerates after E12.5. In Tbx3-deficient embryos, the ventral diencephalon is hyperproliferative and displays an abnormal cellular architecture, probably resulting from a failure to repress transcription of Shh. We further show that Tbx3 and Tbx2 repress Shh by sequestering the SRY box-containing transcription factor Sox2 away from a Shh forebrain enhancer (SBE2), thus preventing its activation. These data suggest that Tbx3 is required in the ventral diencephalon to establish a Shh(-) domain to allow formation of the infundibulum.	2013	2013	mechanisms of biological processes	0.454548955	Basic or Mechanistic
234	Development	BMP ANTAGONIST; MOUSE; MICE; PROLIFERATION; DEFICIENT; RECEPTOR; PATHWAY; GROWTH; GAS1; LRP4	Inhibition of Wnt signaling by Wise (Sostdc1) and negative feedback from Shh controls tooth number and patterning	Mice carrying mutations in Wise (Sostdc1) display defects in many aspects of tooth development, including tooth number, size and cusp pattern. To understand the basis of these defects, we have investigated the pathways modulated by Wise in tooth development. We present evidence that, in tooth development, Wise suppresses survival of the diastema or incisor vestigial buds by serving as an inhibitor of Lrp5- and Lrp6-dependent Wnt signaling. Reducing the dosage of the Wnt co-receptor genes Lrp5 and Lrp6 rescues the Wise-null tooth phenotypes. Inactivation of Wise leads to elevated Wnt signaling and, as a consequence, vestigial tooth buds in the normally toothless diastema region display increased proliferation and continuous development to form supernumerary teeth. Conversely, gain-of-function studies show that ectopic Wise reduces Wnt signaling and tooth number. Our analyses demonstrate that the Fgf and Shh pathways are major downstream targets of Wise-regulated Wnt signaling. Furthermore, our experiments revealed that Shh acts as a negative-feedback regulator of Wnt signaling and thus determines the fate of the vestigial buds and later tooth patterning. These data provide insight into the mechanisms that control Wnt signaling in tooth development and into how crosstalk among signaling pathways controls tooth number and morphogenesis.	2010	2010	mechanisms of biological processes	0.806754887	Basic or Mechanistic
235	Development	SONIC HEDGEHOG; CELL FATE; LIMB BUD; SPECIFICATION; EXPRESSION; EMBRYO; ORIGIN; MECHANISMS; SELECTION; PATTERNS	Insights into digit evolution from a fate map study of the forearm using Chameleon , a new transgenic chicken line	The cellular and genetic networks that contribute to the development of the zeugopod (radius and ulna of the forearm, tibia and fibula of the leg) are not well understood, although these bones are susceptible to loss in congenital human syndromes and to the action of teratogens such as thalidomide. Using a new fate -mapping approach with the Chameleon transgenic chicken line, we show that there is a small contribution of SHH -expressing cells to the posterior ulna, posterior carpals and digit 3. We establish that although the majority of the ulna develops in response to paracrine SHH signalling in both the chicken and mouse, there are differences in the contribution of SHH - expressing cells between mouse and chicken as well as between the chicken ulna and fibula. This is evidence that, although zeugopod bones are clearly homologous according to the fossil record, the gene regulatory networks that contribute to their development and evolution are not fixed.	2024	2024	mechanisms of biological processes	0.59760654	Basic or Mechanistic
236	Development	INSULIN-RECEPTOR SUBSTRATE-1; CELL-CYCLE PROGRESSION; N-MYC; NEURONAL PRECURSORS; MEDULLOBLASTOMA FORMATION; SERINE PHOSPHORYLATION; DEPENDENT MECHANISM; 3T3-L1 ADIPOCYTES; PHOSPHATASE 2A; S6 KINASE	Insulin receptor substrate 1 is an effector of sonic hedgehog mitogenic signaling in cerebellar neural precursors	Sonic hedgehog (SHH) and insulin-like growth factor (IGF) signaling are essential for development of many tissues and are implicated in medulloblastoma, the most common solid pediatric malignancy. Cerebellar granule neuron precursors (CGNPs), proposed cells-of-origin for specific classes of medulloblastomas, require SHH and IGF signaling for proliferation and survival during development of the cerebellum. We asked whether SHH regulates IGF pathway components in proliferating CGNPs. We report that SHH-treated CGNPs showed increased levels of insulin receptor substrate 1 (IRS1) protein, which was also present in the germinal layer of the developing mouse cerebellum and in mouse SHH-induced medulloblastomas. Previous roles for IRS1, an oncogenic protein that is essential for IGF-mediated proliferation in other cell types, have not been described in SHH-mediated CGNP proliferation. We found that IRS1 overexpression can maintain CGNP proliferation in the absence of SHH. Furthermore, lentivirus-mediated knock down experiments have shown that IRS1 activity is required for CGNP proliferation in slice explants and dissociated cultures. Contrary to traditional models for SHH signaling that focus on gene transcription, SHH stimulation does not regulate Irs1 transcription but rather stabilizes IRS1 protein by interfering with mTOR-dependent IRS1 turnover and possibly affects Irs1 mRNA translation. Thus, we have identified IRS1 as a novel effector of SHH mitogenic signaling that may serve as a future target for medulloblastoma therapies. Our findings also indicate a previously unreported interaction between the SHH and mTOR pathways, and provide an example of a non-classical means for SHH-mediated protein regulation during development.	2008	2008	disease research	0.38426891	Disesease or Applied
237	Development	BETA-CATENIN; TOOTH MORPHOGENESIS; HAIR DEVELOPMENT; MAMMALIAN TOOTH; GROWTH; ANTAGONIST; DIFFERENTIATION; PROLIFERATION; DOWNSTREAM; PATHWAY	Interactions between Shh, Sostdc1 and Wnt signaling and a new feedback loop for spatial patterning of the teeth	Each vertebrate species displays specific tooth patterns in each quadrant of the jaw: the mouse has one incisor and three molars, which develop at precise locations and at different times. The reason why multiple teeth form in the jaw of vertebrates and the way in which they develop separately from each other have been extensively studied, but the genetic mechanism governing the spatial patterning of teeth still remains to be elucidated. Sonic hedgehog (Shh) is one of the key signaling molecules involved in the spatial patterning of teeth and other ectodermal organs such as hair, vibrissae and feathers. Sostdc1, a secreted inhibitor of the Wnt and Bmp pathways, also regulates the spatial patterning of teeth and hair. Here, by utilizing maternal transfer of 5E1 (an anti-Shh antibody) to mouse embryos through the placenta, we show that Sostdc1 is downstream of Shh signaling and suggest a Wnt-Shh-Sostdc1 negative feedback loop as a pivotal mechanism controlling the spatial patterning of teeth. Furthermore, we propose a new reaction-diffusion model in which Wnt, Shh and Sostdc1 act as the activator, mediator and inhibitor, respectively, and confirm that such interactions can generate the tooth pattern of a wild-type mouse and can explain the various tooth patterns produced experimentally.	2011	2011	mechanisms of biological processes	0.781377494	Basic or Mechanistic
238	Development	SONIC HEDGEHOG; CUBITUS-INTERRUPTUS; SIGNALING PATHWAY; SOMITIC CHONDROGENESIS; RESPONSE ELEMENT; BINDING PROTEIN; SPINAL-CORD; NEURAL-TUBE; EXPRESSION; GENES	Interplays of Gli2 and Gli3 and their requirement in mediating Shh-dependent sclerotome induction	Sonic hedgehog (Shh) signaling is essential for sclerotome development in the mouse. Gli2 and Gli3 are thought to be the primary transcriptional mediators of Shh signaling; however, their roles in Shh induction of sclerotomal genes have not been investigated. Using a combination of mutant analysis and in vitro explant assays, we demonstrate that Gli2 and Gli3 are required for Shh-dependent sclerotome induction. Gli(2-/-)Gli3(-/-) embryos exhibit a severe loss of sclerotomal gene expression, and somitic mesoderm from these embryos cannot activate sclerotomal genes in response to exogenous Shh. We find that one copy of either Gli2 or Gli3 is required to mediate Shh induction of sclerotomal markers Pax1 and Pax9 in vivo and in vitro. Although Gli2 is generally considered an activator and Gli3 a repressor, our results also reveal a repressor function for Gli2 and an activator function for Gli3 in the developing somite. To further dissect the function of each Gli, we used adenovirus to overexpress Gli1, Gli2 and Gli3 in presomitic mesoderm explants. We find that each Gli preferentially activates a distinct set of Shh target genes, suggesting that the functions of Shh in patterning, growth and negative feedback are divided preferentially between different Gli proteins in the somite.	2003	2003	mechanisms of biological processes	0.628855586	Basic or Mechanistic
239	Development	OUTFLOW TRACT; MOUSE HEART; CARDIAC DEVELOPMENT; SONIC-HEDGEHOG; FIELD; EXPRESSION; CELLS; MYOCARDIUM; MICROSCOPY; REVEALS	Intracardiac septation requires hedgehog-dependent cellular contributions from outside the heart	Septation of the mammalian heart into four chambers requires the orchestration of multiple tissue progenitors. Abnormalities in this process can result in potentially fatal atrioventricular septation defects (AVSD). The contribution of extracardiac cells to atrial septation has recently been recognized. Here, we use a genetic marker and novel magnetic resonance microscopy techniques to demonstrate the origins of the dorsal mesenchymal protrusion in the dorsal mesocardium, and its substantial contribution to atrioventricular septation. We explore the functional significance of this tissue to atrioventricular septation through study of the previously uncharacterized AVSD phenotype of Shh(-/-) mutant mouse embryos. We demonstrate that Shh signaling is required within the dorsal mesocardium for its contribution to the atria. Failure of this addition results in severe AVSD. These studies demonstrate that AVSD can result from a primary defect in dorsal mesocardium, providing a new paradigm for the understanding of human AVSD.	2008	2008	mechanisms of biological processes	0.573952198	Basic or Mechanistic
240	Development	POLYCYSTIC KIDNEY-DISEASE; LEFT-RIGHT ASYMMETRY; INDIAN-HEDGEHOG; KINESIN-II; REPRESSOR FUNCTIONS; NEGATIVE REGULATOR; PRIMARY CILIUM; KIF3A SUBUNIT; GLI PROTEINS; MOUSE	Intraflagellar transport is essential for endochondral bone formation	While cilia are present on most cells in the mammalian body, their functional importance has only recently been discovered. Cilia formation requires intraflagellar transport (IFT), and mutations disrupting the IFT process result in loss of cilia and mid-gestation lethality with developmental defects that include polydactyly and abnormal neural tube patterning. The early lethality in IFT mutants has hindered research efforts to study the role of this organelle at later developmental stages. Thus, to investigate the role of cilia during limb development, we generated a conditional allele of the IFT protein Ift88 ( polaris). Using the Cre-lox system, we disrupted cilia on different cell populations within the developing limb. While deleting cilia in regions of the limb ectoderm had no overt effect on patterning, disruption in the mesenchyme resulted in extensive polydactyly with loss of anteroposterior digit patterning and shortening of the proximodistal axis. The digit patterning abnormalities were associated with aberrant Shh pathway activity, whereas defects in limb outgrowth were due in part to disruption of Ihh signaling during endochondral bone formation. In addition, the limbs of mesenchymal cilia mutants have ectopic domains of cells that resemble chondrocytes derived from the perichondrium, which is not typical of Indian hedgehog mutants. Overall these data provide evidence that IFT is essential for normal formation of the appendicular skeleton through disruption of multiple signaling pathways.	2007	2007	mechanisms of biological processes	0.798593044	Basic or Mechanistic
241	Development	MOUSE PARAXIAL MESODERM; MYOTOME PRECURSOR CELLS; BHLH GENE-EXPRESSION; DORSAL NEURAL-TUBE; SONIC HEDGEHOG; CHICK-EMBRYO; IN-VITRO; SKELETAL-MUSCLE; SCLEROTOME INDUCTION; CUBITUS INTERRUPTUS	Intrinsic signals regulate the initial steps of myogenesis in vertebrates	In vertebrates, despite the evidence that extrinsic factors induce myogenesis in naive mesoderm, other experiments argue that the initiation of the myogenic program may take place independent of these factors. To resolve this discrepancy, we have re-addressed this issue, using short-term in vivo microsurgery and culture experiments in chick. Our results show that the initial expression of the muscle-specific markers Myf5 and MyoD is regulated in a mesoderm-autonomous fashion. The reception of a Wnt signal is required for MyoD, but not Myf5 expression; however, we show that the source of the Wnt signal is intrinsic to the mesoderm. Gain- and loss-of-function experiments indicate that Wnt5b, which is expressed in the presomitic mesoderm, represents the MyoD-activating cue. Despite Wnt5b expression in the presomitic mesoderm, MyoD is not expressed in this tissue: our experiments demonstrate that this is due to a Bmp inhibitory signal that prevents the premature expression of MyoD before somites form. Our results indicate that myogenesis is a multistep process which is initiated prior to somite formation in a mesoderm-autonomous fashion; as somites form, influences from adjacent tissues are likely to be required for maintenance and patterning of early muscles.	2003	2003	mechanisms of biological processes	0.683686852	Basic or Mechanistic
242	Development	CENTRAL-NERVOUS-SYSTEM; TRANSGENIC ZEBRAFISH; TRANSIENT EXPRESSION; RESPONSE ELEMENT; GENE ENCODES; NEURAL-TUBE; DANIO-RERIO; FATE MAP; NO TAIL; INDUCTION	Intronic enhancers control expression of zebrafish sonic hedgehog in floor plate and notochord	The signalling molecule Sonic hedgehog (Shh) controls a wide range of differentiation processes during vertebrate development, Numerous studies have suggested that the absolute levels as well as correct spatial and temporal expression of shh are critical for its function. To investigate the regulation of shh expression, we have studied the mechanism controlling its spatial expression in the zebrafish, We employed an enhancer screening strategy in zebrafish embryos based on co-injection of putative enhancer sequences with a reporter construct and analysis of mosaic expression in accumulated expression maps. Enhancers were identified in intron 1 and 2 that mediate floor plate and notochord expression. These enhancers also drive notochord and floor plate expression in the mouse embryo strongly suggesting that the mechanisms controlling shh expression in the midline are conserved between zebrafish and mouse. Functional analysis in the zebrafish embryo revealed that the intronic enhancers have a complex organisation. Two activator regions, ar-A and ar-C, were identified in intron 1 and 2, respectively, which mediate mostly notochord and floor plate expression. In contrast, another activating region, ar-B, in intron 1 drives expression in the floor plate. Deletion fine mapping of ar-C delineated three regions of 40 bp to be essential for activity. These regions do not contain binding sites far HNF3 beta, the winged helix transcription factor previously implicated in the regulation of shh expression, indicating the presence of novel regulatory mechanisms. A T-box transcription factor-binding site was found in a functionally important region that forms specific complexes with protein extracts from wild-type but not from notochord-deficient mutant embryos.	1999	1999	mechanisms of biological processes	0.907998562	Basic or Mechanistic
243	Development	FIBROBLAST GROWTH-FACTOR; APICAL ECTODERMAL RIDGE; CHICK-EMBRYO; FACTOR RECEPTORS; BUD OUTGROWTH; AVIAN LIMB; EXPRESSION; CELLS; MOUSE; MESODERM	Involvement of FGF-8 in initiation, outgrowth and patterning of the vertebrate limb	Fibroblast Growth Factors (FGFs) are signaling molecules that are important in patterning and growth control during vertebrate limb development. Beads soaked in FGF-1, FGF-2 and FGF-4 are able to induce additional limbs when applied to the flank of young chick embryos (Cohn, M.J., Izpisua-Belmonte, J-C., Abud, H., Heath, J. K., Tickle, C. (1995) Cell 80, 739-746). However, biochemical and expression studies suggest that none of these FGFs is the endogenous signal that initiates limb development. During chick limb development, Fgf-8 transcripts are detected in the intermediate mesoderm and subsequently in the prelimb field ectoderm prior to the formation of the apical ectodermal ridge, structures required for limb initiation and outgrowth, respectively. Later on, Fgf-8 expression is restricted to the ridge cells and expression disappears when the ridge regresses. Application of FGF-8 protein to the flank induces the development of additional limbs. Moreover, we show that FGF-8 can replace the apical ectodermal ridge to maintain Shh expression and outgrowth and patterning of the developing chick limb. Furthermore, continuous and widespread misexpression of FGF-8 causes limb truncations and skeletal alterations with phocomelic or achondroplasia phenotype. Thus, FGF-8 appears to be a key signal involved in initiation, outgrowth and patterning of the developing vertebrate limb.	1996	1996	mechanisms of biological processes	0.607248843	Basic or Mechanistic
244	Development	DROSOPHILA PATCHED GENE; BRANCHING MORPHOGENESIS; CELL-INTERACTION; TRANSGENIC MICE; TRACHEAL BUDS; PROTEIN; EXPRESSION; DIFFERENTIATION; INDUCTION; EPITHELIUM	Involvement of Sonic hedgehog (Shh) in mouse embryonic lung growth and morphogenesis	Branching morphogenesis of the embryonic lung requires interactions between the epithelium and the mesenchyme, Previously, we reported that Sonic hedgehog (Shh) transcripts are present in the epithelium of the developing mouse lung, with highest levels in the terminal buds, Here, we report that transcripts of mouse patched (Ptc), the homologue of a Drosophila gene encoding a putative transmembrane protein required for hedgehog signaling, are expressed at high levels in the mesenchyme adjacent to the end buds, To investigate the function of SHH in lung development, Shh was overexpressed throughout the distal epithelium, using the surfactant protein-C (SP-C)-enhancer/promoter. Beginning around 16.5 dpc, when Shh and Ptc RNA levels are normally both declining, this treatment caused an increase in the ratio of interstitial mesenchyme to epithelial tubules in transgenic compared to normal lungs, Transgenic newborn mice die soon after birth, Histological analysis of the lungs at the light and electron microscope level shows an abundance of mesenchyme and the absence of typical alveoli, In vivo BrdU labeling indicates that Shh overexpression results in increased mesenchymal and epithelial cell proliferation at 16.5 and 17.5 dpc, However, analysis of CC-10 and SP-C expression reveals no significant inhibition in the differentiation of proximal and distal epithelial cells, The expression of genes potentially regulated by SHH was also examined, No difference could be observed between transgenic and control lungs in either the level or distribution of Bmp4, Wnt2 and Fgf7 RNA, By contrast, Ptc is clearly upregulated in the transgenic lung, These results thus establish a role for SHH in lung morphogenesis, and suggest that SHH normally regulates lung mesenchymal cell proliferation in vivo.	1997	1997	mechanisms of biological processes	0.791518867	Basic or Mechanistic
245	Development	CHICK-EMBRYO; HOMEOTIC TRANSFORMATION; POLARIZING ACTIVITY; ADDITIONAL LIMB; MORPHOGENESIS; EXPRESSION; INITIATION; BUD; DUPLICATION; MAINTENANCE	Involvement of T-box genes Tbx2-Tbx5 in vertebrate limb specification and development	We have recently shown in mice that four members of the T-box family of transcription factors (Tbx2-Tbx5) are expressed in developing limb buds, and that expression of two of these genes, Tbx4 and Tbx5, is primarily restricted to the developing hindlimbs and forelimbs, respectively. In this report, we investigate the role of these genes in limb specification and development, using the chick as a model system. We induced the formation of ectopic limbs in the flank of chick embryos to examine the relationship between the identity of the limb-specific T-box genes being expressed and the identity of limb structures that subsequently develop. We found that, whereas bud regions expressing Tbx4 developed characteristic leg structures, regions expressing Tbx5 developed characteristic wing features. In addition, heterotopic grafts of limb mesenchyme (wing bud into leg bud, and vice versa), which are known to retain the identity of the donor tissue after transplantation, retained autonomous expression of the appropriate, limb-specific T-box gene, with no evidence of regulation by the host bud. Thus there is a direct relationship between the identity of the structures that develop in normal, ectopic and recombinant limbs, and the identity of the T-box gene(s) being expressed. To investigate the regulation of T-box gene expression during limb development, we employed several other embryological manipulations. By surgically removing the apical ectodermal ridge (AER) from either wing or leg buds, we found that, in contrast to all other genes implicated in the patterning of developing appendages, maintenance of T-box gene expression is not dependent on the continued provision of signals from the AER or the zone of polarizing activity (ZPA), By generating an ectopic ZPA, by grafting a sonic hedgehog (SHH)-expressing cell pellet under the anterior AER, we found that Tbx2 expression can lie downstream of SHH. Finally, by grafting a SHH-expressing cell pellet to the anterior margin of a bud from which the AER had been removed, we found that Tbx2 may be a direct, short-range target of SHH, Our findings suggest that these genes are intimately involved in limb development and the specification of limb identity, and a new model for the evolution of vertebrate appendages is proposed.	1998	1998	mechanisms of biological processes	0.626825631	Basic or Mechanistic
246	Development	HAIR FOLLICLE DEVELOPMENT; SKIN APPENDAGE DEVELOPMENT; NF-KAPPA-B; SONIC-HEDGEHOG; MAMMARY-GLAND; BETA-CATENIN; BRANCHING MORPHOGENESIS; ECTODYSPLASIN; PATHWAY; MICE	Involvement of Wnt, Eda and Shh at defined stages of sweat gland development	To maintain body temperature, sweat glands develop from embryonic ectoderm by a poorly defined mechanism. We demonstrate a temporal cascade of regulation during mouse sweat gland formation. Sweat gland induction failed completely when canonical Wnt signaling was blocked in skin epithelium, and was accompanied by sharp downregulation of downstream Wnt, Eda and Shh pathway genes. The Wnt antagonist Dkk4 appeared to inhibit this induction: Dkk4 was sharply downregulated in beta-catenin-ablated mice, indicating that it is induced by Wnt/beta-catenin; however, its overexpression repressed Wnt target genes and significantly reduced gland numbers. Eda signaling succeeded Wnt. Wnt signaling was still active and nascent sweat gland pre-germs were still seen in Eda-null mice, but the pre-germs failed to develop further and the downstream Shh pathway was not activated. When Wnt and Eda were intact but Shh was ablated, germ induction and subsequent duct formation occurred normally, but the final stage of secretory coil formation failed. Thus, sweat gland development shows a relay of regulatory steps initiated by Wnt/beta-catenin - itself modulated by Dkk4 - with subsequent participation of Eda and Shh pathways.	2014	2014	mechanisms of biological processes	0.844784915	Basic or Mechanistic
247	Development	RETINOIC ACID; DROSOPHILA SEGMENT; TAIL FIN; POLARIZING ACTIVITY; SPATIAL REGULATION; DEVELOPING LIMB; FEEDBACK LOOP; HUMAN HOMOLOG; PECTORAL FIN; NEURAL-TUBE	Involvement of the Sonic Hedgehog, patched 1 and bmp2 genes in patterning of the zebrafish dermal fin rays	The signaling molecule encoded by Sonic hedgehog (shh) participates in the patterning of several embryonic structures including limbs. During early fin development in zebrafish, a subset of cells in the posterior margin of pectoral fin buds express shh. We have shown that regulation of shh in pectoral fin buds is consistent with a role in mediating the activity of a structure analogous to the zone of polarizing activity (ZPA) (Akimenko and Ekker (1995) Dev. Biol, 170, 243-247). During growth of the bony rays of both paired and unpaired fins, and during fin regeneration, there does not seem to be a region equivalent to the ZPA and one would predict that shh would play a different role, if any, during these processes specific to fish fins. We have examined the expression of shh in the developing fins of 4-week old larvae and in regenerating fins of adults. A subset of cells in the basal layer of the epidermis in close proximity to the newly formed dermal bone structures of the fin rags, the lepidotrichia, express shh, and ptc1 which is thought to encode the receptor of the SHH signal. The expression domain of ptc1 is broader than that of shh and adjacent blastemal cells releasing the dermal bone matrix also express ptc1, Further observations indicate that the bmp2 gene, in addition to being expressed in the same cells of the basal laver of the epidermis as shh, is also expressed in a subset of the ptc1-expressing cells of the blastema, Amputations of caudal fins immediately after the first branching point of the lepidotrichia, and global administration of all-trans-retinoic acid, two procedures known to cause fusion of adjacent rays, result in a transient decrease in the expression of shh, ptc1 and bmp2. The effects of retinoic acid on shh expression occur within minutes after the onset of treatment suggesting direct regulation of shh by retinoic acid. These observations suggest a role for shh, ptc1 and bmp2 in patterning of the dermoskeleton of developing and regenerating teleost fins.	1998	1998	mechanisms of biological processes	0.747618496	Basic or Mechanistic
248	Development	VERTEBRATE LIMB DEVELOPMENT; SONIC HEDGEHOG FUNCTION; NAIL-PATELLA SYNDROME; POLARIZING ACTIVITY; CRE RECOMBINASE; FIN DEVELOPMENT; MOTOR-NEURON; BUD; MICE; IDENTITY	Islet1 regulates establishment of the posterior hindlimb field upstream of the Hand2-Shh morphoregulatory gene network in mouse embryos	How divergent genetic systems regulate a common pathway during the development of two serial structures, forelimbs and hindlimbs, is not well understood. Specifically, HAND2 has been shown to regulate Shh directly to initiate its expression in the posterior margin of the limb mesenchyme. Although the Hand2-Shh morphoregulatory system operates in both the forelimb and hindlimb bud, a recent analysis suggested that its upstream regulation is different in the forelimb and hindlimb bud. A combination of all four Hox9 genes is required for Hand2 expression in the forelimb-forming region; however, it remains elusive what genetic system regulates the Hand2-Shh pathway in the hindlimb-forming region. By conditional inactivation of Islet1 in the hindlimb-forming region using the Hoxb6Cre transgene, we show that Islet1 is required for establishing the posterior hindlimb field, but not the forelimb field, upstream of the Hand2-Shh pathway. Inactivation of Islet1 caused the loss of posterior structures in the distal and proximal regions, specifically in the hindlimb. We found that Hand2 expression was downregulated in the hindlimb field and that Shh expression was severely impaired in the hindlimb bud. In the Hoxb6Cre; Islet1 mutant pelvis, the proximal element that is formed in a Shh-independent manner, displayed complementary defects in comparison with Pitx1-/hindlimbs. This suggests that Islet1 and Pitx1 function in parallel during girdle development in hindlimbs, which is in contrast with the known requirement for Tbx5 in girdle development in forelimbs. Our studies have identified a role for Islet1 in hindlimb-specific development and have revealed Islet1 functions in two distinct processes: regulation upstream of the Hand2-Shh pathway and contributions to girdle development.	2012	2012	mechanisms of biological processes	0.802109659	Basic or Mechanistic
249	Development	APICAL ECTODERMAL RIDGE; NAIL-PATELLA SYNDROME; VERTEBRATE LIMB; SONIC-HEDGEHOG; FEEDBACK LOOP; HOMEODOMAIN PROTEINS; NOTCH LIGAND; MOUSE LIMB; CELL FATE; BUD	LIM homeobox transcription factors integrate signaling events that control three-dimensional limb patterning and growth	Vertebrate limb development is controlled by three signaling centers that regulate limb patterning and growth along the proximodistal (PD), anteroposterior (AP) and dorsoventral (DV) limb axes. Coordination of limb development along these three axes is achieved by interactions and feedback loops involving the secreted signaling molecules that mediate the activities of these signaling centers. However, it is unknown how these signaling interactions are processed in the responding cells. We have found that distinct LIM homeodomain transcription factors, encoded by the LIM homeobox (LIM-HD) genes Lhx2, Lhx9 and Lmx1b integrate the signaling events that link limb patterning and outgrowth along all three axes. Simultaneous loss of Lhx2 and Lhx9 function resulted in patterning and growth defects along the AP and the PD limb axes. Similar, but more severe, phenotypes were observed when the activities of all three factors, Lmx1b, Lhx2 and Lhx9, were significantly reduced by removing their obligatory cofactor Ldb1. This reveals that the dorsal limb-specific factor Lmx1b can partially compensate for the function of Lhx2 and Lhx9 in regulating AP and PD limb patterning and outgrowth. We further showed that Lhx2 and Lhx9 can fully substitute for each other, and that Lmx1b is partially redundant, in controlling the production of output signals in mesenchymal cells in response to Fgf8 and Shh signaling. Our results indicate that several distinct LIM-HD transcription factors in conjunction with their Ldb1 co-factor serve as common central integrators of distinct signaling interactions and feedback loops to coordinate limb patterning and outgrowth along the PD, AP and DV axes after limb bud formation.	2009	2009	mechanisms of biological processes	0.750039697	Basic or Mechanistic
250	Development	RECEPTOR-RELATED PROTEIN; SONIC HEDGEHOG; FOREBRAIN DEVELOPMENT; NEURAL-TUBE; GENE FAMILY; MEGALIN; MICE; DORSAL; GP330; SHH	LRP2/megalin is required for patterning of the ventral telencephalon	Megalin is a low-density lipoprotein receptor-related protein (LRP2) expressed in the neuroepithelium and the yolk sac of the early embryo. Absence of megalin expression in knockout mice results in holoprosencephaly, indicating an essential yet unidentified function in forebrain development. We used mice with complete or conditional megalin gene inactivation in the embryo to demonstrate that expression of megalin in the neuroepithelium but not in the yolk sac is crucial for brain development. During early forebrain development, megalin deficiency leads to an increase in bone morphogenic protein (Bmp) 4 expression and signaling in the rostral dorsal neuroepithelium, and a subsequent loss of sonic hedgehog (Shh) expression in the ventral forebrain. As a consequence of absent SHH activity, ventrally derived oligodendroglial and interneuronal cell populations are lost in the forebrain of megalin(-/-) embryos. Similar defects are seen in models with enhanced signaling through BMPs, central regulators of neural tube patterning. Because megalin mediates endocytic uptake and degradation of BMP4, these findings indicate a role for megalin in neural tube specification, possibly by acting as BMP4 clearance receptor in the neuroepithelium.	2005	2005	mechanisms of biological processes	0.515635312	Basic or Mechanistic
251	Development	ECTODERMAL APPENDAGE MORPHOGENESIS; SONIC-HEDGEHOG; SIGNAL-TRANSDUCTION; TRANSGENIC MICE; SHH EXPRESSION; CELL-MIGRATION; CANCER-CELLS; STEM-CELLS; LIMB BUDS; ECTODYSPLASIN	Lhx2 is a direct NF-κB target gene that promotes primary hair follicle placode down-growth	In the epidermis of mice lacking transcription factor nuclear factor kappa B (NF-kappa B) activity, primary hair follicle (HF) pre-placode formation is initiated without progression to proper placodes. NF-kappa B modulates WNT and SHH signaling at early stages of HF development, but this does not fully account for the phenotypes observed upon NF -KB inhibition. To identify additional NF -KB target genes, we developed a novel method to isolate and transcriptionally profile primary HF placodes with active NE-kappa B signaling. In parallel, we compared gene expression at the same developmental stage in NF-KB-deficient embryos and controls. This uncovered novel NF -KB target genes with potential roles in priming HF placodes for down growth. Importantly, we identify Lhx2 (encoding a LIM/homeobox transcription factor) as a direct NF-kappa B target gene, loss of which replicates a subset of phenotypes seen in NF-kappa B-deficient embryos. Lhx2 and Tgfb2 knockout embryos exhibit very similar abnormalities in HF development, including failure of the E-cadherin suppression required for follicle down-growth. We show that TGF)32 signaling is impaired in NF-kappa B-deficient and Lhx2 knockout embryos and that exogenous TGE112 rescues the HF phenotypes in Lhx2 knockout skin explants, indicating that it operates downstream of LHX2. These findings identify a novel NF-KB/LHX2/TGF)32 signaling axis that is crucial for primary HF morphogenesis, which may also function more broadly in development and disease.	2016	2016	mechanisms of biological processes	0.534567595	Basic or Mechanistic
252	Development	SONIC-HEDGEHOG; MOUSE LIMB; EXPRESSION PATTERNS; POLARIZING ACTIVITY; ADDITIONAL LIMB; GROWTH-FACTORS; FEEDBACK LOOP; GENE ENCODES; FGF-4; CHICK	Limb deformity proteins: Role in mesodermal induction of the apical ectodermal ridge	During early limb development, distal tip ectoderm is induced by the underlying mesenchyme to form the apical ectodermal ridge. Subsequent limb growth and patterning depend on reciprocal signaling between the mesenchyme and ridge. Mice that are homozygous for mutations at the limb deformity (ld) locus do not form a proper ridge and the anteroposterior axis of the limb is shortened. Skeletal analyses reveal shortened limbs that involve loss and fusion of distal bones and digits, defects in both anteroposterior and proximodistal patterning. Using molecular markers and mouse-chick chimeras we examined the ridge-mesenchymal interactions to determine the origin of the ld patterning defects. In the ld ridge, fibroblast growth factor 8 (Fgf8) RNA is decreased and Fgf4 RNA is not detected. In the ld mesenchyme, Sonic hedgehog (Shh), Evx1 and Wnt5a expression is decreased. In chimeras between ld ectoderm and wild-type mesenchyme, a ridge of normal morphology and function is restored, Fgf8 and Shh are expressed normally, Fgf4 is induced and a normal skeletal pattern arises. These results suggest that the Id mesenchyme is unable to induce the formation of a completely functional ridge. This primary defect causes a disruption of ridge function and subsequently leads to the patterning defects observed in Id limbs. We propose a model in which ridge induction requires at least two phases: an early competence phase, which includes induction of Fgf8 expression, and a later differentiation phase in which Fgf4 is induced and a morphological ridge is formed. Ld proteins appear to act during the differentiation phase.	1997	1997	mechanisms of biological processes	0.562373281	Basic or Mechanistic
253	Development	PLANAR CELL POLARITY; COUPLED RECEPTOR GPR161; SPINAL-CORD; CILIOGENESIS; TRAFFICKING; EXPRESSION; DEFECTS; PATTERN; CILIA; CNS	Linkage between Fuz and Gpr161 genes regulates sonic hedgehog signaling during mouse neural tube development	Sonic hedgehog (Shh) signaling regulates embryonic morphogenesis utilizing the primary cilium, the cell's antenna, which acts as a signaling hub. Fuz, an effector of planar cell polarity signaling, regulates Shh signaling by facilitating cilia formation, and the G protein-coupled receptor 161 (Gpr161) is a negative regulator of Shh signaling. The range of phenotypic malformations observed in mice bearing mutations in either of the genes encoding these proteins is similar; however, their functional relationship has not been previously explored. This study identified the genetic and biochemical linkage between Fuz and Gpr161 in mouse neural tube development. Fuz was found to be genetically epistatic to Gpr161 with respect to regulation of Shh signaling in mouse neural tube development. The Fuz protein biochemically interacts with Gpr161, and Fuz regulates Gpr161mediated ciliary localization, a process that might utilize beta-arrestin 2. Our study characterizes a previously unappreciated Gpr161-Fuz axis that regulates Shh signaling during mouse neural tube development.	2024	2024	mechanisms of biological processes	0.661123574	Basic or Mechanistic
254	Development	STEM-CELL; DEDIFFERENTIATION; ACTIVATION; PERIOSTEUM; EXPRESSION; TISSUE	Lizard tail skeletal regeneration combines aspects of fracture healing and blastema-based regeneration	Lizards are amniotes with the remarkable ability to regenerate amputated tails. The early regenerated lizard tail forms a blastema, and the regenerated skeleton consists of a cartilage tube (CT) surrounding the regenerated spinal cord. The proximal, but not distal, CT undergoes hypertrophy and ossifies. We hypothesized that differences in cell sources and signaling account for divergent cartilage development between proximal and distal CT regions. Exogenous spinal cord implants induced ectopic CT formation in lizard (Anolis carolinensis) blastemas. Regenerated spinal cords expressed Shh, and cyclopamine inhibited CT induction. Blastemas containing vertebrae with intact spinal cords formed CTs with proximal hypertrophic regions and distal non-hypertrophic regions, whereas removal of spinal cords resulted in formation of proximal CT areas only. In fate-mapping studies, FITC-labeled vertebra periosteal cells were detected in proximal, but not distal, CT areas. Conversely, FITC-labeled blastema cells were restricted to distal CT regions. Proximal cartilage formation was inhibited by removal of periosteum and could be recapitulated in vitro by periosteal cells treated with Ihh and BMP-2. These findings suggest that proximal CTs are directly derived from vertebra periosteal cells in response to BMP and Ihh signaling, whereas distal CTs form from blastema cells in response to Shh signals from regenerated spinal cords.	2016	2016	mechanisms of biological processes	0.798092484	Basic or Mechanistic
255	Development	CHICK LIMB DEVELOPMENT; CENTRAL-NERVOUS-SYSTEM; CEPHALIC NEURAL CREST; FIRST BRANCHIAL ARCH; SONIC HEDGEHOG; ACID RECEPTORS; CRANIOFACIAL MORPHOGENESIS; DIFFERENTIAL PATTERN; ORPHAN RECEPTORS; BINDING-PROTEINS	Local retinoid signaling coordinates forebrain and facial morphogenesis by maintaining FGF8 and SHH	Correlations between facial anomalies and brain defects are well characterized throughout the clinical literature, yet a developmental basis for this association has not been identified. We demonstrate that the frontonasal process, which gives rise to the mid- and upper face, and the forebrain are linked early in their morphogenesis by a local retinoid signaling event that maintains the expression of key regulatory molecules. First, we show that aldehyde dehydrogenase 6, which synthesizes the ligand, retinoic acid, is localized to the ventral epithelium of the presumptive frontonasal process of chick embryos. At least two retinoid receptors are expressed in adjacent populations of mesenchyme. Second, using synthetic pan-specific retinoid antagonists, we transiently inhibit the ability of retinoid receptors to bind retinoic acid in the rostral head and we generate embryos with a hypoplastic forebrain, fused eyes, and no frontonasal process-derived structures such as the upper beak. These defects are not due to eliminating mesenchymal progenitors, as neural crest cells still migrate into the frontonasal process, despite disruptions to retinoid signaling. Rather, these malformations result from loss of fibroblast growth factor 8 and sonic hedgehog expression, which leads to increased programmed cell death and decreased proliferation in the forebrain and frontonasal process. Most significantly, we can rescue the morphological defects by re-introducing retinoic acid, or fibroblast growth factor and sonic hedgehog proteins into antagonist-treated embryos. We propose that the local source of retinoic acid in the rostral head initiates a regulatory cascade that coordinates forebrain and frontonasal process morphogenesis.	2001	2001	mechanisms of biological processes	0.595753074	Disesease or Applied
256	Development	HOMEOBOX-CONTAINING GENE; CENTRAL-NERVOUS-SYSTEM; PAIRED BOX GENE; FLOOR PLATE; EMBRYONIC ZEBRAFISH; EXPRESSION PATTERN; NEURAL-TUBE; INDUCTION; MUTATION; BRAIN	MIDLINE SIGNALING IS REQUIRED FOR PAX GENE-REGULATION AND PATTERNING OF THE EYES	Pax6 and Pax2 are members of the Pax family of transcription factors that are both expressed in the developing visual system of zebrafish embryos, Pax6 protein is present in all cells that form the neural retina and pigment epithelium, whereas Pax2 is located primarily in cells that will give rise to the optic stalk, In this study, we have addressed the role of midline signalling in the regulation of Pax2 and Pax6 distributions and in the subsequent morphogenesis of the eyes, Midline signalling is severely perturbed in cyclops mutant embryos resulting in an absence of ventral midline CNS tissue and fusion of the eyes, Mutant embryos ectopically express Pax6 in a bridge of tissue around the anterior pole of the neural keel in the position normally occupied by cells that form the optic stalks, In contrast, Pax2 protein is almost completely absent from this region in mutant embryos, Concommitant with the changes in Pax protein distribution, cells in the position of the optic stalks differentiate as retina, These results suggest that a signal emanating from the midline, which is absent in cyclops mutant embryos, may be required to promote Pax2 and inhibit Pax6 expression in cells destined to form the optic stalks. Sonic hedgehog (Shh also known as Vhh-1 and Hhg-1) is a midline signalling molecule that is absent from the neuroepithelium of cyclops mutant embryos at early developmental stages, To test the possibility that Shh might be able to regulate the spatial expression of Pax6 and Pax2 in the optic primordia, it was overexpressed in the developing CNS. The number of cells containing Pax2 was increased following shh overexpression and embryos developed hypertrophied optic stalk-like structures, Complimentary to the changes in Pax2 distribution, there were fewer Pax6-containing cells and pigment epithelium and neural retina were reduced. Our results suggest that Shh or a closely related signalling molecule emanating from midline tissue in the ventral forebrain either directly or indirectly induces the expression of Pax2 and inhibits the expression of Pax6 and thus may regulate the partitioning of the optic primordia into optic stalks and retinal tissue.	1995	1995	mechanisms of biological processes	0.8162058	Basic or Mechanistic
257	Development	CIS-ACTING REGULATOR; SONIC-HEDGEHOG; EXPRESSION; LIMB; IDENTIFICATION; TRANSCRIPTION; ORGANIZATION; LANDSCAPE; DEFINES; GENOME	Mapping the Shh long-range regulatory domain	Coordinated gene expression controlled by long-distance enhancers is orchestrated by DNA regulatory sequences involving transcription factors and layers of control mechanisms. The Shh gene and well-established regulators are an example of genomic composition in which enhancers reside in a large desert extending into neighbouring genes to control the spatiotemporal pattern of expression. Exploiting the local hopping activity of the Sleeping Beauty transposon, the lacZ reporter gene was dispersed throughout the Shh region to systematically map the genomic features responsible for expression activity. We found that enhancer activities are retained inside a genomic region that corresponds to the topological associated domain (TAD) defined by Hi-C. This domain of approximately 900 kb is in an open conformation over its length and is generally susceptible to all Shh enhancers. Similar to the distal enhancers, an enhancer residing within the Shh second intron activates the reporter gene located at distances of hundreds of kilobases away, suggesting that both proximal and distal enhancers have the capacity to survey the Shh topological domain to recognise potential promoters. The widely expressed Rnf32 gene lying within the Shh domain evades enhancer activities by a process that may be common among other housekeeping genes that reside in large regulatory domains. Finally, the boundaries of the Shh TAD do not represent the absolute expression limits of enhancer activity, as expression activity is lost stepwise at a number of genomic positions at the verges of these domains.	2014	2014	mechanisms of biological processes	0.660032749	Basic or Mechanistic
258	Development	CENTRAL-NERVOUS-SYSTEM; NUCLEAR TRANSLOCATOR PROTEIN; SINGLE-MINDED GENE; 2 MURINE HOMOLOGS; SONIC-HEDGEHOG; FLOOR PLATE; SIGNALING PATHWAY; MIDLINE CELLS; EXPRESSION PATTERNS; DROSOPHILA-EMBRYO	Members of the bHLH-PAS family regulate Shh transcription in forebrain regions of the mouse CNS	The secreted protein sonic hedgehog (Shh) is required to establish patterns of cellular growth and differentiation within ventral regions of the developing CNS, The expression of Shh in the two tissue sources responsible for this activity, the axial mesoderm and the ventral midline of the neural tube, is regulated along the anteroposterior neuraxis, Separate cis-acting regulatory sequences have been identified which direct Shh expression to distinct regions of the neural tube, supporting the view that multiple genes are involved in activating Shh transcription along the length of the CNS, We show here that the activity of one Shh enhancer, which directs reporter expression to portions of the ventral midbrain and diencephalon, overlaps both temporally and spatially with the expression of Sim2, Sim2 encodes a basic helix-loop-helix (bHLH-PAS) PAS domain containing transcriptional regulator whose Drosophila homolog, single-minded, is a master regulator of ventral midline development. Both vertebrate and invertebrate Sim family members were found sufficient for the activation of the Shh reporter as well as endogenous Shh mRNA, Although Shh expression is maintained in Sim2(-/-) embryos, it was determined to be absent from the rostral midbrain and caudal diencephalon of embryos carrying a dominant-negative transgene that disrupts the function of bNLH-PAS proteins. Together, these results suggest that bHLH-PAS family members are required for the regulation of Shh transcription within aspects of the ventral midbrain and diencephalon.	2000	2000	mechanisms of biological processes	0.755087912	Basic or Mechanistic
259	Development	GROWTH; DIFFERENTIATION; EXPRESSION; REVEALS; PROLIFERATION; MYOCARDIN; CELLS	Mesenchymal FGFR1 and FGFR2 control patterning of the ureteric mesenchyme by balancing SHH and BMP4 signaling	The coordinated development of the mesenchymal and epithelial progenitors of the murine ureter depends on a complex interplay of diverse signaling activities. We have recently shown that epithelial FGFR2 signaling regulates stratification and differentiation of the epithelial compartment by enhancing epithelial Shh expression, and mesenchymal SHH and BMP4 activity. Here, we show that FGFR1 and FGFR2 expression in the mesenchymal primordium impinges on the SHH/BMP4 signaling axis to regulate mesenchymal patterning and differentiation. Mouse embryos with conditional loss of Fgfr1 and Fgfr2 in the ureteric mesenchyme exhibited reduced mesenchymal proliferation and prematurely activated lamina propria formation at the expense of the smooth muscle cell program. They also manifested hydroureter at birth. Molecular profiling detected increased SHH, WNT and retinoic acid signaling, whereas BMP4 signaling in the mesenchyme was reduced. Pharmacological activation of SHH signaling in combination with inhibition of BMP4 signaling recapitulated the cellular changes in explant cultures of wild-type ureters. Additional experiments suggest that mesenchymal FGFR1 and FGFR2 act as a sink for FGF ligands to dampen activation of Shh and BMP receptor gene expression by epithelial FGFR2 signaling.	2022	2022	mechanisms of biological processes	0.806079268	Basic or Mechanistic
260	Development	PROGRAMMED CELL-DEATH; EXPRESSION PATTERN; MOUSE EMBRYOS; FIBRONECTIN RECEPTOR; SIGNAL-TRANSDUCTION; ECTOPIC EXPRESSION; BINDING-PROTEIN; DIFFERENTIATION; ADHESION; GENE	Mesodermal defects and cranial neural crest apoptosis in alpha 5 integrin-null embryos	alpha 5 beta 1 integrin is a cell surface receptor that mediates cell-extracellular matrix adhesions by interacting with fibronectin. alpha 5 subunit-deficient mice die early in gestation and display mesodermal defects; most notably, embryos have a truncated posterior and fail to produce posterior somites, In this study, we report on the in vivo effects of the alpha 5-null mutation on cell proliferation and survival, and on mesodermal development, We found no significant differences in the numbers of apoptotic cells or in cell proliferation in the mesoderm of alpha 5-null embryos compared to wild-type controls, These results suggest that changes in overall cell death or cell proliferation rates are unlikely to be responsible for the mesodermal deficits seen in the alpha 5-null embryos, No increases in cell death were seen in alpha 5-null embryonic yolk sac, amnion and allantois compared with wild-type, indicating that the mutant phenotype is not due to changes in apoptosis rates in these extraembryonic tissues, Increased numbers of dying cells were, however, seen in migrating cranial neural crest cells of the hyoid arch and in endodermal cells surrounding the omphalomesenteric artery in alpha 5-null embryos, indicating that these subpopulations of cells are dependent on alpha 5 integrin function for their survival, Mesodermal markers mox-1, Notch-1, Brachyury (T) and Sonic hedgehog (Shh) were expressed in the mutant embryos in a regionally appropriate fashion, Both T and Shh, however, showed discontinuous expression in the notochords of alpha 5-null embryos due to (1) degeneration of the notochordal tissue structure, and (2) non-maintenance of gene expression, Consistent with the disorganization of notochordal signals in the alpha 5-null embryos, reduced Pax-1 expression and misexpression of Pax-3 were observed, Anteriorly expressed HoxB genes were expressed normally in the alpha 5-null embryos. However, expression of the posteriormost HoxB gene, Hoxb-9, was reduced in alpha 5-null embryos, These results suggest that alpha 5 beta 1-fibronectin interactions are not essential for the initial commitment of mesodermal cells, but are crucial for maintenance of mesodermal derivatives during postgastrulation stages and also for the survival of some neural crest cells.	1997	1997	mechanisms of biological processes	0.529820323	Basic or Mechanistic
261	Development	LOBE-SPECIFIC SUPPRESSION; RAT PROSTATE-GLAND; EXTERNAL GENITALIA; FLOOR PLATE; BRANCHING MORPHOGENESIS; MICE LACKING; GENES; GLI2; GROWTH; DIFFERENTIATION	Molecular analysis of coordinated bladder and urogenital organ formation by Hedgehog signaling	The urogenital and reproductive organs, including the external genitalia, bladder and urethra, develop as anatomically aligned organs. Descriptive and experimental embryology suggest that the cloaca, and its derivative, the urogenital sinus, contribute to the formation of these organs. However, it is unknown how the primary tissue lineages in, and adjacent to, the cloaca give rise to the above organs, nor is bladder formation understood. While it is known that sonic hedgehog (Shh) is expressed by the cloacal epithelia, the developmental programs that regulate and coordinate the formation of the urogenital and reproductive organs have not been elucidated. Here we report that Shh mutant embryos display hypoplasia of external genitalia, internal urethra (pelvic urethra) and bladder. The importance of Shh signaling in the development of bladder and external genitalia was confirmed by analyzing a variety of mutant mouse lines with defective hedgehog signaling. By genetically labeling hedgehog-responding tissue lineages adjacent to the cloaca and urogenital sinus, we defined the contribution of these tissues to the bladder and external genitalia. We discovered that development of smooth muscle myosin-positive embryonic bladder mesenchyme requires Shh signaling, and that the bladder mesenchyme and dorsal (upper) external genitalia derive from Shh-responsive peri-cloacal mesenchyme. Thus, the mesenchymal precursors for multiple urogenital structures derive from peri-cloacal mesenchyme and the coordination of urogenital organ formation from these precursors is orchestrated by Shh signals.	2007	2007	basic research	0.63790369	Basic or Mechanistic
262	Development	SONIC-HEDGEHOG; ORAL VESTIBULE; DECIDUOUS DENTITION; GAS1; BOC; EXPRESSION; RECEPTOR; GROWTH; PATHWAY; ORIGIN	Molecular profiling of the vestibular lamina highlights a key role for Hedgehog signalling	The vestibular lamina (VL) forms the oral vestibule, creating a gap between the teeth, lips and cheeks. In a number of ciliopathies, formation of the vestibule is defective, leading to the creation of multiple frenula. In contrast to the neighbouring dental lamina, which forms the teeth, little is known about the genes that pattern the VL. Here, we establish a molecular signature for the usually non-odontogenic VL in mice and highlight several genes and signalling pathways that may play a role in its development. For one of these, the Sonic hedgehog (Shh) pathway, we show that co-receptors Gas1, Cdon and Boc are highly expressed in the VL and act to enhance the Shh signal from the forming incisor region. In Gas1 mutant mice, expression of Gli1 was disrupted and the VL epithelium failed to extend due to a loss of proliferation. This defect was exacerbated in Boc/Gas1 double mutants and could be phenocopied using cyclopamine in culture. Signals from the forming teeth, therefore, control development of the VL, coordinating the development of the dentition and the oral cavity.	2023	2023	mechanisms of biological processes	0.526443422	Disesease or Applied
263	Development	GENE-EXPRESSION; SONIC HEDGEHOG; FEEDBACK LOOP; HOX GENES; SHH; IDENTIFICATION; SPECIFICATION; NETWORK; GROWTH; AER	Molecular signatures identify immature mesenchymal progenitors in early mouse limb buds that respond differentially to morphogen signaling	The key molecular interactions governing vertebrate limb bud development are a paradigm for studying the mechanisms controlling progenitor cell proliferation and specification during vertebrate organogenesis. However, little is known about the cellular heterogeneity of the mesenchymal progenitors in early limb buds that ultimately contribute to the chondrogenic condensations prefiguring the skeleton. We combined flow cytometric and transcriptome analyses to identify the molecular signatures of several distinct mesenchymal progenitor cell populations present in early mouse forelimb buds. In particular, jagged 1 (JAG1)-positive cells located in the posterior-distal mesenchyme were identified as the most immature limb bud mesenchymal progenitors (LMPs), which crucially depend on SHH and FGF signaling in culture. The analysis of gremlin 1 (Grem1)-deficient forelimb buds showed that JAG1-expressing LMPs are protected from apoptosis by GREM1-mediated BMP antagonism. At the same stage, the osteo-chondrogenic progenitors (OCPs) located in the core mesenchyme are already actively responding to BMP signaling. This analysis sheds light on the cellular heterogeneity of the early mouse limb bud mesenchyme and on the distinct response of LMPs and OCPs to morphogen signaling.	2019	2019	mechanisms of biological processes	0.528574586	Basic or Mechanistic
264	Development	CENTRAL-NERVOUS-SYSTEM; VENTRAL NEURAL-TUBE; LONG-RANGE; FLOOR PLATE; SPINAL-CORD; INDEPENDENT MECHANISMS; NEURONAL IDENTITY; SPECIFICATION; INDUCTION; PROTEIN	Mouse Disp1 is required in sonic hedgehog-expressing cells for paracrine activity of the cholesterol-modified ligand	Previous studies have demonstrated that Disp1 function is essential for Shh and Ihh signaling in the mouse, and Disp1 gene dose regulates the level of Shh signaling activity in vivo. To determine whether Disp1 activity is required in Shh-producing cells for paracrine signaling in Shh target fields, we used a Shh(GFP-Cre) (here shortened to Shh(Cre)) knock-in allele and a Disp1 conditional allele to knock down Disp1 activity specifically within Shh-producing cells. The resulting facial and neural tube phenotypes support the conclusion that the primary and probably exclusive role for Disp1 is within hedgehog protein-producing cells. Furthermore, using an allele that produces N-Shh (a non-cholesterol modified form of the Shh protein), we demonstrate that N-Shh is sufficient to rescue most of the early embryonic lethal defects in a Disp1-null mutant background. Thus, Displ activity is only required for paracrine hedgehog protein signaling by the cholesterol modified form of Shh (N-Shhp), the normal product generated by auto-processing of a Shh precursor protein. In both respects, Disp function is conserved from Drosophila to mice.	2005	2005	mechanisms of biological processes	0.661782682	Basic or Mechanistic
265	Development	CUBITUS-INTERRUPTUS PROTEIN; FINGER TRANSCRIPTION FACTOR; KINESIN-RELATED PROTEIN; CENTRAL-NERVOUS-SYSTEM; HEDGEHOG TARGET GENES; EXTRA-TOES XT; SONIC-HEDGEHOG; FLOOR PLATE; LIMB DEVELOPMENT; POLARITY GENE	Mouse Gli1 mutants are viable but have defects in SHH signaling in combination with a Gli2 mutation	The secreted factor Sonic hedgehog (SHH) is both required for and sufficient to induce multiple developmental processes, including ventralization of the CNS, branching morphogenesis of the lungs and anteroposterior patterning of the limbs. Based on analogy to the Drosophila Hh pathway, the multiple GLI transcription factors in vertebrates are likely to both transduce SHH signaling and repress Shh transcription. In order to discriminate between overlapping versus unique requirements for the three Gli genes in mice, we have produced a Gli1 mutant and analyzed the phenotypes of Gli1/Gli2 and Gli1/3 double mutants. Gli3(xt) mutants have polydactyly and dorsal CNS defects associated with ectopic Shh expression, indicating GLI3 plays a role in repressing Shh, In contrast, Gli2 mutants have five digits, but lack a floorplate, indicating that it is required to transduce SHH signaling in some tissues. Remarkably, mice homozygous for a Gli1(zfd) mutation that deletes the exons encoding the DNA-binding domain are viable and appear normal. Transgenic mice expressing a GLI1 protein lacking the zinc fingers can not induce SHH targets in the dorsal brain, indicating that the Gli1(zfd) allele contains a hypomorphic or null mutation. Interestingly, Gli1(zfd/zfd);Gli2(zfd/+), but not Gli1(zfd/zfd);Gli3(zfd/+) double mutants have a severe phenotype; most Gli1(zfd/zfd);Gli2(zfd/+) mice die soon after birth and all have multiple defects including a variable loss of ventral spinal cord cells and smaller lungs that are similar to, but less extreme than, Gli2(zfd/zfd) mutants. Gli1/Gli2 double homozygous mutants have more extreme CNS and lung defects than Gli1(zfd/zfd);Gli2(zfd/+) mutants, however, in contrast to Shh mutants, ventrolateral neurons develop in the CNS and the limbs have 5 digits with an extra postaxial nubbin,These studies demonstrate that the zinc-finger DNA-binding domain of GLI1 protein is not required for SHH signaling in mouse. Furthermore,Gli1 and Gli2, but not Gli1 and Gli3, have extensive overlapping functions that are likely downstream of SHH signaling.	2000	2000	mechanisms of biological processes	0.723953426	Basic or Mechanistic
266	Development	CHICK WING DEVELOPMENT; THYROID-HORMONE; BETA-GENE; VITAMIN-A; REGENERATION; PROMOTER; ELEMENT; CELLS	Mouse embryos lacking RXR alpha are resistant to retinoic-acid-induced limb defects	Embryonic exposure to the vitamin A metabolite retinoic acid (RA) causes malformations in numerous developing tissues, including the limbs, which serves as a model system of retinoic acid action, RA treatment of wild-type mouse embryos results in digit truncations and long bone reductions, These effects are mediated by products of the retinoic acid and retinoid X receptor genes (RARs: and RXRs), members of the nuclear receptor family of ligand-dependent transcription factors, Mouse embryos homozygous for a mutation in the RXR alpha gene appear normal in limb development, although such embryos are phenotypically affected in other tissues, We now describe resistance to limb malformations normally induced by teratogenic RA exposure in the RXR alpha(-/-) background. RA treatments that cause limb defects in 100% of wild-type embryos fail to elicit malformations in RXR alpha homozygotes, implicating RXR alpha as a component in the teratogenic process in the limbs, Heterozygous embryos are intermediate in sensitivity to RA, suggesting the importance of RXR alpha gene dosage in limb teratogenesis. Expression of the RA-inducible gene RAR beta 2 was equivalent between wild-type and homozygous embryos after RA treatment, RA treatment also did not distinguish between wild-type and RXR alpha(-/-) embryos in the spatial expression of sonic hedgehog (Shh) and hoxd-12, two other genes implicated in limb development, However, the quantitative level of herd-12 expression was elevated in RXR alpha(-/-) embryos, These observations indicate that transcriptional processes which are inappropriately regulated in the mouse limb by exogenous RA require RXR alpha for their execution, and that specific teratogenic processes, as well as specific normal developmental processes under vitamin A control, occur through individual members of the RXR and RAR families.	1995	1995	mechanisms of biological processes	0.544870794	Basic or Mechanistic
267	Development	HEDGEHOG SIGNAL-TRANSDUCTION; ZINC-FINGER PROTEIN; SONIC-HEDGEHOG; CUBITUS INTERRUPTUS; SENSORY CILIA; LIMB DEVELOPMENT; FLOOR PLATE; KINESIN-II; MICE; GENE	Mouse intraflagellar transport proteins regulate both the activator and repressor functions of Gli transcription factors	Intraflagellar transport (IFT) is an active event in which cargo is transported along microtubules by motor proteins such as kinesin and dynein. IFT proteins are required for the formation and maintenance of flagella and cilia. We have previously shown that mouse mutants for two IFT proteins, IFT88 and IFT172, as well as Kif3a, a subunit of mouse kinesin 2, exhibit ventral spinal cord patterning defects that appear to result from reduced hedgehog (Hh) signaling. Although genetic epistasis experiments place IFT proteins downstream of the Hh receptor and upstream of the Gli transcription factors, the mechanism by which IFT regulates Gli function is unknown. The developing limb provides an excellent system to study Hh signaling, in particular as it allows a biological and molecular readout of both Gli activator and repressor function. Here we report that homozygous mutants for flexo (Fxo), a hypomorphic allele of mouse IFT88 generated in our ENU mutagenesis screen, exhibit polydactyly in all four limbs. Molecular analysis indicates that expression domains of multiple posteriorly restricted genes are expanded anteriorly in the mutant limbs, similar to loss of GO transcriptional repressor function. Sonic hedgehog (Shh) expression is normal, yet Ptch1 and Gli1, two known targets of Hh signaling, are greatly reduced, consistent with loss of Shh signaling. Expression of GO and Hand2 in the mutant limb indicates that the limb prepattern is abnormal. In addition, we show that partial loss-of-function mutations in another mouse IFT gene, Ift52 (Ngd5), result in similar phenotypes and abnormal Hh signaling as Fxo, indicating a general requirement for IFT proteins in Hh signaling and patterning of multiple organs. Analysis of Ift88 and Shh double mutants indicates that, in mouse, IFT proteins are required for both Gli activator and repressor functions, and Gli proteins are insensitive to Hh ligand in the absence of IFT proteins. Finally, our biochemical studies demonstrate that IFT proteins are required for proteolytic processing of Gli3 in mouse embryos. In summary, our results indicate that IFT function is crucial in the control of both the positive and negative transcriptional activities of Gli proteins, and essential for Hh ligand-induced signaling cascade.	2005	2005	mechanisms of biological processes	0.798339844	Basic or Mechanistic
268	Development	TERMINAL CLEAVAGE PRODUCT; SONIC-HEDGEHOG; SIGNALING PATHWAY; HOMEOBOX GENE; FEEDBACK LOOP; EXPRESSION; MICE; GROWTH; INDUCTION; GLI3	Mouse patched1 controls body size determination and limb patterning	Hedgehog (Hh) proteins control many developmental events by inducing specific cell fates or regulating cell proliferation, The Patched1 (Ptc1) protein, a binding protein for Hh molecules, appears to oppose Hh signals by repressing transcription of genes that can be activated by Hh. Sonic hedgehog (Shh), one of the vertebrate homologs of Hh, controls patterning and growth of the limb but the early embryonic lethality of ptc1(-/-) mice obscures the roles of ptc1 in later stages of development. We partially rescued ptc1 homozygous mutant embryos using a metallothionein promoter driving ptc1, In a wild-type background, the transgene causes a marked decrease in animal size starting during embryogenesis, and loss of anterior digits. In ptc1 homozygotes, a potent transgenic insert allowed survival to E14 and largely normal morphology except for midbrain overgrowth. A less potent transgene gave rise to partially rescued embryos with massive exencephaly, and polydactyly and branched digits in the limbs. The polydactyly was preceded by unexpected anterior limb bud transcription of Shh, so one function of ptc1 is to repress Shh expression in the anterior limb bud.	1999	1999	mechanisms of biological processes	0.93772006	Basic or Mechanistic
269	Development	ANORECTAL-MALFORMATIONS; MUTATIONS; REVEALS; ATRESIA; UNIQUE; MODEL	Multiphasic and tissue-specific roles of sonic hedgehog in cloacal septation and external genitalia development	Malformations of the external genitalia are among the most common congenital anomalies in humans. The urogenital and anorectal sinuses develop from the embryonic cloaca, and the penis and clitoris develop from the genital tubercle. Within the genital tubercle, the endodermally derived urethral epithelium functions as an organizer and expresses sonic hedgehog (Shh). Shh knockout mice lack external genitalia and have a persistent cloaca. This identified an early requirement for Shh, but precluded analysis of its later role in the genital tubercle. We conducted temporally controlled deletions of Shh and report that Shh is required continuously through the onset of sexual differentiation. Shh function is divisible into two temporal phases; an anogenital phase, during which Shh regulates outgrowth and patterning of the genital tubercle and septation of the cloaca, and a later external genital phase, during which Shh regulates urethral tube closure. Disruption of Shh function during the anogenital phase causes coordinated anorectal and genitourinary malformations, whereas inactivation during the external genital phase causes hypospadias. Shh directs cloacal septation by promoting cell proliferation in adjacent urorectal septum mesenchyme. Additionally, conditional inactivation of smoothened in the genital ectoderm and cloacal/urethral endoderm shows that the ectoderm is a direct target of Shh and is required for urethral tube closure, highlighting a novel role for genital ectoderm in urethragenesis. Identification of the stages during which disruption of Shh results in either isolated or coordinated malformations of anorectal and external genital organs provides a new tool for investigating the etiology of anogenital malformations in humans.	2009	2009	basic research	0.41742155	Disesease or Applied
270	Development	HOMEOBOX GENES DETERMINE; SONIC HEDGEHOG; MOLECULAR-PROPERTIES; MOUSE ZIC1; EXPRESSION; DEFECTS; DIFFERENTIATION; CLASSIFICATION; PROLIFERATION; DEFICIENCY	Multiple developmental programs are altered by loss of Zic1 and Zic4 to cause Dandy-Walker malformation cerebellar pathogenesis	Heterozygous deletions encompassing the ZIC1;ZIC4 locus have been identified in a subset of individuals with the common cerebellar birth defect Dandy-Walker malformation (DWM). Deletion of Zic1 and Zic4 in mice produces both cerebellar size and foliation defects similar to human DWM, confirming a requirement for these genes in cerebellar development and providing a model to delineate the developmental basis of this clinically important congenital malformation. Here, we show that reduced cerebellar size in Zic1 and Zic4 mutants results from decreased postnatal granule cell progenitor proliferation. Through genetic and molecular analyses, we show that Zic1 and Zic4 have Shh-dependent function promoting proliferation of granule cell progenitors. Expression of the Shh-downstream genes Ptch1, Gli1 and Mycn was downregulated in Zic1/4 mutants, although Shh production and Purkinje cell gene expression were normal. Reduction of Shh dose on the Zic1(+/-);Zic4(+/-) background also resulted in cerebellar size reductions and gene expression changes comparable with those observed in Zic1(-/-);Zic4(-/-) mice. Zic1 and Zic4 are additionally required to pattern anterior vermis foliation. Zic mutant folial patterning abnormalities correlated with disrupted cerebellar anlage gene expression and Purkinje cell topography during late embryonic stages; however, this phenotype was Shh independent. In Zic1(+/-);Zic4(+/-);Shh(+/-), we observed normal cerebellar anlage patterning and foliation. Furthermore, cerebellar patterning was normal in both Gli2-cko and Smo-cko mutant mice, where all Shh function was removed from the developing cerebellum. Thus, our data demonstrate that Zic1 and Zic4 have both Shh-dependent and -independent roles during cerebellar development and that multiple developmental disruptions underlie Zic1/4-related DWM.	2011	2011	disease research	0.443952113	Disesease or Applied
271	Development	VENTRAL MIDBRAIN; STEM-CELLS; TYROSINE-HYDROXYLASE; SIGNALING PATHWAY; NEURAL STEM; RADIAL GLIA; IN-VIVO; FATE; DIFFERENTIATION; MESENCEPHALON	Multiple roles of β-catenin in controlling the neurogenic niche for midbrain dopamine neurons	Stem cell-based replacement therapy has emerged as a potential strategy to alleviate specific features of movement disorder in Parkinson's disease. However, the current strategy to produce dopamine (DA) neurons from embryonic stem cells has many limitations, including the difficulty of generating DA neurons with high yields. Further insights into the mechanisms that control the neurogenesis of DA neurons will reduce or mitigate such limitations. It is well established that the ventral midbrain (vMB) contains the neurogenic niche that produces DA neurons. However, it is unclear how the microenvironment within this niche controls DA neurogenesis. Here, we show that beta-catenin controls DA neurogenesis by maintaining the integrity of the neurogenic niche and the progression from progenitors to DA neurons. Using conditional gene targeting approaches, we show that regional deletion of beta-catenin in the vMB by using Shh-Cre disrupts adherent junctions of progenitors and the integrity of radial glia in the vMB, which leads to a severe reduction in DA neurogenesis and perturbs the migration and segregation of DA neurons. By contrast, Th-IRES-Cre removes beta-catenin in a subset of neural progenitor cells without perturbing the cellular and structural integrity of the vMB. Interestingly, loss of beta-catenin in Th-IRES-Cre; beta-Ctn(fl/fl) mutants negatively regulates neurogenesis by interfering with the progression of committed progenitors to DA neurons. Taken together, these results provide new insights into the indispensable functions of beta-catenin at multiple stages during DA neurogenesis. They also suggest that beta-catenin-mediated signaling pathways can be targeted to promote and expand DA neurons in cell-based therapeutic strategies. DEVELOPMENT	2009	2009	mechanisms of biological processes	0.733622909	Disesease or Applied
272	Development	GREIG CEPHALOPOLYSYNDACTYLY SYNDROME; EXTRA-TOES XT; POLARIZING ACTIVITY; HOMEOBOX GENE; MICE; GLI3; DNA; CHLORAMBUCIL; DROSOPHILA; EXPRESSION	Mutations in mouse Aristaless-like4 cause Strong's luxoid polydactyly	Mutations that affect vertebrate limb development provide insight into pattern formation, evolutionary biology and human birth defects. Patterning of the limb axes depends on several interacting signaling centers; one of these, the zone of polarizing activity (ZPA), comprises a group of mesenchymal cells along the posterior aspect of the limb bud that express sonic hedgehog (Shh) and plays a key role in patterning the anterior-posterior (AP) axis, The mechanisms by which the ZPA and Shh expression are confined to the posterior aspect of the limb bud mesenchyme are not well understood. The polydactylous mouse mutant Strong's luxoid (1st) exhibits an ectopic anterior ZPA and expression of Shh that results in the formation of extra anterior digits. Here we describe a new chlorambucil-induced deletion allele, lst(Alb), that uncovers the Ist locus. Integration of the ist genetic and physical maps suggested the mouse Aristaless-like4 (Alx4) gene, which encodes a paired-type homeodomain protein that plays a role in limb patterning, as a strong molecular candidate for the Strong's luxoid gene. In genetic crosses, the three Ist mutant alleles fail to complement an Alx4 gene-targeted allele, Molecular and biochemical characterization of the three Ist alleles reveal mutations of the Alx4 gene that result in loss of function. Alx4 haploinsufficiency and the importance of strain-specific modifiers leading to polydactyly are indicative of a critical threshold requirement for Alx4 in a genetic program operating to restrict polarizing activity and Shh expression in the anterior mesenchyme of the limb bud, and suggest that mutations in Alx4 may also underlie human polydactyly.	1998	1998	mechanisms of biological processes	0.599991798	Basic or Mechanistic
273	Development	SONIC-HEDGEHOG GENE; CEREBRAL-CORTEX; FOREBRAIN DEVELOPMENT; DORSAL TELENCEPHALON; ROSTRAL PROSENCEPHALON; UNUSUAL VARIANT; OPTIC VESICLES; NEURAL-TUBE; EXPRESSION; MOUSE	Mutations in the BMP pathway in mice support the existence of two molecular classes of holoprosencephaly	Holoprosencephaly ( HPE) is a devastating forebrain abnormality with a range of morphological defects characterized by loss of midline tissue. In the telencephalon, the embryonic precursor of the cerebral hemispheres, specialized cell types form a midline that separates the hemispheres. In the present study, deletion of the BMP receptor genes, Bmpr1b and Bmpr1a, in the mouse telencephalon results in a loss of all dorsal midline cell types without affecting the specification of cortical and ventral precursors. In the holoprosencephalic Shh(-/-) mutant, by contrast, ventral patterning is disrupted, whereas the dorsal midline initially forms. This suggests that two separate developmental mechanisms can underlie the ontogeny of HPE. The Bmpr1a; Bmpr1b mutant provides a model for a subclass of HPE in humans: midline inter- hemispheric HPE.	2007	2007	disease research	0.526045918	Disesease or Applied
274	Development	EXPRESSION PATTERNS; SKELETAL-MUSCLE; GENE FAMILY; MYOGENIC CONVERSION; PARAXIAL MESODERM; NEURAL-TUBE; MYOD; DIFFERENTIATION; MYOBLASTS; MICE	Myf5 is a novel early axonal marker in the mouse brain and is subjected to post-transcriptional regulation in neurons	Myf5 is a key basic Helix-Loop-Helix transcription factor capable of converting many non-muscle cells into muscle. Together with MyoD it is essential for initiating the skeletal muscle programme in the embryo. We previously identified unexpected restricted domains of Myf5 transcription in the embryonic mouse brain, first revealed by Myf5-nlacZ(+/-) embryos (Tajbakhsh, S, and Buckingham, M. (1995) Development 121, 4077-4083). We have now further characterized these Myf5 expressing neurons. Retrograde labeling with diI, and the use of a transgenic mouse line expressing lacZ under the control of Myf5 regulatory sequences, show that Myf5 transcription provides a novel axonal marker of the medial longitudinal fasciculus (mlf) and the mammillotegmental tract (mtt), the earliest longitudinal tracts to be established in the embryonic mouse brain. Tracts projecting caudally from the de developing olfactory system are also labelled. nlacZ and lacZ expression persist in the adult brain, in a few ventral domains such as the mammillary bodies of the hypothalamus and the interpeduncular nucleus, potentially derived from the embryonic structures where the Myf5 gene is transcribed. To investigate the role of Myf5 in the brain, we monitored Myf5 protein accumulation by immunofluorescence and immunoblotting in neurons transcribing the gene. Although Myf5 was detected in muscle myotomal cells, it was absent in neurons. This would account for the lack of myogenic conversion in brain structures and the absence of a neural phenotype in homozygous null mutants. RT-PCR experiments show that the splicing of Myf5 primary transcripts occurs correctly in neurons, suggesting that the lack of Myf5 protein accumulation is due to regulation at the level of mRNA translation or protein stability. In the embryonic neuroepithelium, Myf5 is transcribed in differentiated neurons after the expression of neural basic Helix-Loop-Helix transcription factors. The signalling molecules Wnt1 and Sonic hedgehog, implicated in the activation of Myf5 in myogenic progenitor cells in the somite, are also produced in the viscinity of the Myf5 expression domain in the mesencephalon. We show that cells expressing Wnt1 can activate neuronal Myf5-nlacZ gene expression in dissected head explants isolated from E9.5 embryos. Furthermore, the gene encoding the basic Helix-Loop-Helix transcription factor mSim1 is expressed in adjacent cells in both the somite and the brain, suggesting that signalling molecules necessary for the activation of mSim1 as well as Myf5 are present at these different sites in the embryo. This phenomenon may be widespread and it remains to be seen how many other potentially potent regulatory genes, in addition to Myf5, when activated do not accumulate protein at inappropriate sites in the embryo.	2000	2000	mechanisms of biological processes	0.556214869	Basic or Mechanistic
275	Development	FLOOR PLATE; CELL FATE; DIFFERENTIATION; SPECIFICATION; EXPRESSION; REGIONALIZATION; CHICK; SHH; MYRISTOYLATION; TELENCEPHALON	N-terminal fatty-acylation of sonic hedgehog enhances the induction of rodent ventral forebrain neurons	The adult basal ganglia arise from the medial and lateral ganglionic eminences, morphologically distinct structures found in the embryonic telencephalon. We have previously shown that temporal changes in sonic hedgehog (Shh) responsiveness determine the sequential induction of embryonic neurons that populate the medial and lateral ganglionic eminences. In this report, we show that Shh-mediated differentiation of neurons that populate the lateral ganglionic eminence express different combinations of the homeobox-containing transcription factors Dir, Mash1 and Islet 1/2, Furthermore, we show that N-terminal fatty-acylation of Shh significantly enhances its ability to induce the differentiation of rat Ell telencephalic neurons expressing Dir, Islet 1/2 or Mash1. Recent evidence indicates that in utero injection of the E9.5 mouse forebrain with retroviruses encoding wild-type Shh induces the ectopic expression of D1x2 and severe deformities in the brain, In this report, we show that Shh containing a mutation at the site of acylation prevents either of these phenotypes, These results suggest that N-terminal fatty-acylation of Shh may play an important role in Shh-dependent signaling during rodent ventral forebrain formation.	2001	2001	mechanisms of biological processes	0.634310782	Basic or Mechanistic
276	Development	FOLLICLE MORPHOGENESIS; ECTODERMAL DYSPLASIA; SCALE DEVELOPMENT; TRANSGENIC MICE; BETA-CATENIN; ECTODYSPLASIN; MECHANISMS; ALPHA; SKIN; TRANSCRIPTION	NF-κB transmits Eda A1/EdaR signalling to activate Shh and cyclin D1 expression, and controls post-initiation hair placode down growth	A novel function of NF-kappa B in the development of most ectodermal appendages, including two types of murine pelage hair follicles, was detected in a mouse model with suppressed NF-kappa B activity (c(I kappa B alpha Delta N)). However, the developmental processes regulated by NF-kappa B in hair follicles has remained unknown. Furthermore, the similarity between the phenotypes of c(I kappa BA Delta N) mice and mice deficient in Eda A1 (tabby) or its receptor EdaR (downless) raised the issue of whether in vivo NF-kappa B regulates or is regulated by these novel TNF family members. We now demonstrate that epidermal NF-kappa B activity is first observed in placodes of primary guard hair follicles at day E14.5, and that in vivo NF-kappa B signalling is activated downstream of Eda A1 and EdaR. Importantly, ectopic signals which activate NF-kappa B can also stimulate guard hair placode formation, suggesting a crucial role for NF-kappa B in placode development. In downless and c(I kappa B alpha Delta N) mice, placodes start to develop, but rapidly abort in the absence of EdaR/NF-kappa B signalling. We show that NF-kappa B activation is essential for induction of Shh and cyclin D1 expression and subsequent placode down growth. However, cyclin D1 induction appears to be indirectly regulated by NF-kappa B, probably via Shh and Wnt. The strongly decreased number of hair follicles observed in c(I kappa B alpha Delta N) mice compared with tabby mice, indicates that additional signals, such as TROY, must regulate NF-kappa B activity in specific hair follicle subtypes.	2006	2006	mechanisms of biological processes	0.7356323	Basic or Mechanistic
277	Development	KUPFFERS VESICLE; BLIND CAVEFISH; CILIA; LATERALITY; HETEROTAXY; MODULATION; EXPRESSION; EVOLUTION; SYMMETRY; DRIVEN	Natural reversal of cavefish heart asymmetry is controlled by Sonic Hedgehog effects on the left-right organizer	The direction of left-right visceral asymmetry is conserved in vertebrates. Deviations of the standard asymmetric pattern are rare, and the underlying mechanisms are not understood. Here, we use the teleost Astyanax mexicanus, consisting of surface fish with normal left-oriented heart asymmetry and cavefish with high levels of reversed right-oriented heart asymmetry, to explore natural changes in asymmetry determination. We show that Sonic Hedgehog (Shh) signaling is increased at the posterior midline, Kupffer's vesicle (the teleost left-right organizer) is enlarged and contains longer cilia, and the number of dorsal forerunner cells is increased in cavefish. Furthermore, Shh increase in surface fish embryos induces asymmetric changes resembling the cavefish phenotype. Asymmetric expression of the Nodal antagonist Dand5 is equalized or reversed in cavefish, and Shh increase in surface fish mimics changes in cavefish dand5 asymmetry. Shh decrease reduces the level of right-oriented heart asymmetry in cavefish. Thus, naturally occurring modifications in cavefish heart asymmetry are controlled by the effects of Shh signaling on left-right organizer function.	2024	2024	mechanisms of biological processes	0.636640012	Basic or Mechanistic
278	Development	LEMLI-OPITZ-SYNDROME; VENTRAL NEURAL-TUBE; PROTEIN-KINASE-A; SONIC-HEDGEHOG; LONG-RANGE; MOUSE MODEL; XENOPUS-EMBRYOS; CELL FATE; GENE; INHIBITION	Negative regulation of Hedgehog signaling by the cholesterogenic enzyme 7-dehydrocholesterol reductase	Cholesterol regulates Hedgehog (Hh) signaling during early vertebrate development. Smith-Lemli-Opitz syndrome (SLOS) is caused by defects in 7-dehydrocholesterol reductase (DHCR7), an enzyme catalyzing the final step of cholesterol biosynthesis. Many developmental malformations attributed to SLOS occur in tissues and organs where Hh signaling is required for development, but the precise role of DHCR7 deficiency in this disease remains murky. We report that DHCR7 and Sonic Hedgehog (Shh) are coexpressed during midline development in Xenopus embryos. DHCR7 has previously been implicated to function as a positive regulator of Hh signaling that acts to regulate the cholesterol adduction of Hh ligand or to affect Hh signaling in the responding cell. We present gain- and loss-of-function analyses suggesting that DHCR7 functions as a negative regulator of Hh signaling at the level or downstream of Smoothened (Smo) and affects intracellular Hh signaling. Our analysis also raises the possibility that the human condition SLOS is caused not only by disruption of the enzymatic role of DHCR7 as a reductase in cholesterol biosynthesis, but may also involve defects in DHCR7 resulting in derepression of Shh signaling.	2006	2006	disease research	0.602704525	Disesease or Applied
279	Development	SPINAL NEURULATION; NOGGIN EXPRESSION; CREST MIGRATION; SONIC HEDGEHOG; TUBE CLOSURE; EMBRYO; DIFFERENTIATION; CORD; NEUROEPITHELIUM; SPECIFICATION	Neural plate morphogenesis during mouse neurulation is regulated by antagonism of Bmp signalling	Dorsolateral bending of the neural plate, an undifferentiated pseudostratified epithelium, is essential for neural tube closure in the mouse spinal region. If dorsolateral bending fails, spina bifida results. In the present study, we investigated the molecular signals that regulate the formation of dorsolateral hinge points (DLHPs). We show that Bmp2 expression correlates with upper spinal neurulation (in which DLHPs are absent); that Bmp2-null embryos exhibit premature, exaggerated DLHPs; and that the local release of Bmp2 inhibits neural fold bending. Therefore, Bmp signalling is necessary and sufficient to inhibit DLHPs. By contrast, the Bmp antagonist noggin is expressed dorsally in neural folds containing DLHPs, noggin-null embryos show markedly reduced dorsolateral bending and local release of noggin stimulates bending. Hence, Bmp antagonism is both necessary and sufficient to induce dorsolateral bending. The local release of Shh suppresses dorsal noggin expression, explaining the absence of DLHPs at high spinal levels, where notochordal expression of Shh is strong. DLHPs 'break through' at low spinal levels, where Shh expression is weaker. Zic2 mutant embryos fail to express Bmp antagonists dorsally and lack DLHPs, developing severe spina bifida. Our findings reveal a molecular mechanism based on antagonism of Bmp signalling that underlies the regulation of DLHP formation during mouse spinal neural tube closure.	2007	2007	mechanisms of biological processes	0.672921896	Basic or Mechanistic
280	Development	FLOOR PLATE; RETINOIC ACID; CELL FATES; NOGGIN EXPRESSION; HEPARAN-SULFATE; SHH; DIFFERENTIATION; GRADIENT; MORPHOGEN; PROTEIN	Neural tube development depends on notochord-derived sonic hedgehog released into the sclerotome	Sonic hedgehog (Shh), produced in the notochord and floor plate, is necessary for both neural and mesodermal development. To reach the myotome, Shh has to traverse the sclerotome and a reduction of sclerotomal Shh affects myotome differentiation. By investigating loss and gain of Shh function, and floor-plate deletions, we report that sclerotomal Shh is also necessary for neural tube development. Reducing the amount of Shh in the sclerotome using a membrane-tethered hedgehog-interacting protein or Patched 1, but not dominant active Patched, decreased the number of Olig2(+) motoneuron progenitors and Hb9(+) motoneurons without a significant effect on cell survival or proliferation. These effects were a specific and direct consequence of Shh reduction in the mesoderm. In addition, grafting notochords in a basal but not apical location, vis-a-vis the tube, profoundly affected motoneuron development, suggesting that initial ligand presentation occurs at the basal side of epithelia corresponding to the sclerotome-neural tube interface. Collectively, our results reveal that the sclerotome is a potential site of a Shh gradient that coordinates the development of mesodermal and neural progenitors.	2020	2020	mechanisms of biological processes	0.567386687	Basic or Mechanistic
281	Development	CENTRAL-NERVOUS-SYSTEM; ASCIDIAN CIONA-INTESTINALIS; PROGENITOR-CELL IDENTITY; RECEPTOR TYROSINE KINASE; SPINAL-CORD; MOTOR-NEURON; TADPOLE LARVA; CHORDATE; SPECIFICATION; GENE	Neural tube patterning by Ephrin, FGF and Notch signaling relays	The motor ganglion (MG) controls the rhythmic swimming behavior of the Ciona intestinalis tadpole. Despite its cellular simplicity (five pairs of neurons), the MG exhibits conservation of transcription factor expression with the spinal cord of vertebrates. Evidence is presented that the developing MG is patterned by sequential Ephrin/FGF/MAPK and Delta/Notch signaling events. FGF/MAPK attenuation by a localized EphrinAb signal specifies posterior neuronal subtypes, which in turn relay a Delta2/Notch signal that specifies anterior fates. This short-range relay is distinct from the patterning of the vertebrate spinal cord, which is a result of opposing BMP and Shh morphogen gradients. Nonetheless, both mechanisms lead to localized expression of related homeodomain codes for the specification of distinct neuronal subtypes. This MG regulatory network provides a foundation for elucidating the genetic and cellular basis of a model chordate central pattern generator.	2011	2011	mechanisms of biological processes	0.649391353	Basic or Mechanistic
282	Development	CELL-CYCLE PROGRESSION; IMMEDIATE-EARLY GENES; C-MYC EXPRESSION; PROTEIN-KINASE-A; N-MYC; EMBRYONIC LETHALITY; INHIBITS DIFFERENTIATION; ESSENTIAL COFACTOR; NERVOUS-SYSTEM; HUMAN HOMOLOG	Nmyc upregulation by sonic hedgehog signaling promotes proliferation in developing cerebellar granule neuron precursors	Hedgehog pathway activation is required for expansion of specific neuronal precursor populations during development and is etiologic in the human cerebellar tumor, medulloblastoma. We report that sonic hedgehog (Shh) signaling upregulates expression of the protooncogene Nmyc in cultured cerebellar granule neuron precursors (CGNPs) in the absence of new protein synthesis. The temporal-spatial expression pattern of Nmyc, but not other Myc family members, precisely coincides with regions of hedgehog proliferative activity in the developing cerebellum and is observed in medulloblastomas of Patched (Ptch) heterozygous mice. Overexpression of Nmyc promotes cell-autonomous G(1) cyclin upregulation and CGNP proliferation independent of Shh signaling. Furthermore, Myc antagonism in vitro significantly decreases proliferative effects of Shh in cultured CGNPs. Together, these findings identify Nmyc as a direct target of the Shh pathway that functions to regulate cell cycle progression in cerebellar granule neuron precursors.	2003	2003	mechanisms of biological processes	0.416781992	Basic or Mechanistic
283	Development	BHLH GENE-EXPRESSION; CHICK-EMBRYO; NEURAL-TUBE; SCLEROTOME INDUCTION; POLARIZING ACTIVITY; SPEMANN ORGANIZER; FAMILY MEMBERS; FLOOR PLATE; NOTOCHORD; SIGNALS	Noggin acts downstream of Wnt and Sonic Hedgehog to antagonize BMP4 in avian somite patterning	In the vertebrate embryo, the lateral compartment of the somite gives rise to muscles of the limb and body wall and is patterned in response to lateral-plate-derived BMP4. Activation of the myogenic program distinctive to the medial somite, i.e. relatively immediate development of the epaxial muscle lineage, requires neutralization of this lateral signal, We have analyzed the properties of molecules likely to play a role in opposing lateral somite specification by BMP4. We propose that the BMP4 antagonist Noggin plays an important role in promoting medial somite patterning in vivo, We demonstrate that Noggin expression in the somite is under the control of a neural-tube-derived factor, whose effect can be mimicked experimentally by Wnt1, Wnt1 is appropriately expressed in the neural tube, Furthermore, we show that Sonic Hedgehog is able to activate ectopic expression of Noggin resulting in the blocking of BMP4 specification of the lateral somite, Our results are consistent with a model in which Noggin activation lies downstream of the SHH and Wnt signaling pathways.	1997	1997	mechanisms of biological processes	0.85175705	Basic or Mechanistic
284	Development	APICAL ECTODERMAL RIDGE; CHICK WING BUD; SONIC-HEDGEHOG; POLARIZING ACTIVITY; PATTERN-FORMATION; GROWTH-FACTORS; FEEDBACK LOOP; MOUSE EMBRYO; SIGNALING CASCADE; CRE RECOMBINASE	Normal limb development in conditional mutants of Fgf4	Fibroblast growth factors (FGFs) mediate multiple developmental signals in vertebrates, Several of these factors are expressed in limb bud structures that direct patterning of the limb. FGF4 is produced in the apical ectodermal ridge (AER) where it is hypothesized to provide mitogenic and morphogenic signals to the underlying mesenchyme that regulate normal limb development. Mutation of this gene in the germline of mice results in early embryonic lethality, preventing subsequent evaluation of Fgf4 function in the AER. A conditional mutant of Fgf4, based on site-specific Cre/loxP-mediated excision of the gene, allowed us to bypass embryonic lethality and directly test the role of FGF4 during limb development in living murine embryos, This conditional mutation was designed so that concomitant with inactivation of the Fgf4 gene by excision of all Fgf4-coding sequences, a reporter gene was activated in Fgf4-expressing cells, allowing assessment of the site-specific recombination reaction. Although a large body of evidence led us to predict that ablation of Fgf4 gene function in the AER of developing mice would result in abnormal limb outgrowth and patterning, we found that Fgf4 conditional mutants had normal limbs. Furthermore, expression patterns of Shh, Bmp2, Fgf8 and Fgf10 were normal in the limb buds of the conditional mutants. These findings indicate that the previously proposed FGF4-SHH feedback loop is not essential for coordination of murine limb outgrowth and patterning. We suggest that some of the roles currently attributed to FGF4 during early vertebrate limb development may be performed by other AER factors in vivo.	2000	2000	mechanisms of biological processes	0.661369324	Basic or Mechanistic
285	Development	HAMSTER TRACHEAL EPITHELIUM; LUNG DEVELOPMENT; DIFFERENTIATION; MOUSE; EXPRESSION; SOX2; GENE; PROLIFERATION; O-FUCOSYL-TRANSFERASE-1; MORPHOGENESIS	Notch signaling controls the balance of ciliated and secretory cell fates in developing airways	Although there is accumulated evidence of a role for Notch in the developing lung, it is still unclear how disruption of Notch signaling affects lung progenitor cell fate and differentiation events in the airway epithelium. To address this issue, we inactivated Notch signaling conditionally in the endoderm using a Shh-Cre deleter mouse line and mice carrying floxed alleles of the Pofut1 gene, which encodes an O-fucosyltransferase essential for Notch-ligand binding. We also took the same conditional approach to inactivate expression of Rbpjk, which encodes the transcriptional effector of canonical Notch signaling. Strikingly, these mutants showed an almost identical lung phenotype characterized by an absence of secretory Clara cells without evidence of cell death, and showed airways populated essentially by ciliated cells, with an increase in neuroendocrine cells. This phenotype could be further replicated in cultured wild-type lungs by disrupting Notch signaling with a gamma-secretase inhibitor. Our data suggest that Notch acts when commitment to a ciliated or non-ciliated cell fate occurs in proximal progenitors, silencing the ciliated program in the cells that will continue to expand and differentiate into secretory cells. This mechanism may be crucial to define the balance of differentiated cell profiles in different generations of the developing airways. It might also be relevant to mediate the metaplastic changes in the respiratory epithelium that occur in pathological conditions, such as asthma and chronic obstructive pulmonary disease.	2009	2009	mechanisms of biological processes	0.627535701	Basic or Mechanistic
286	Development	MOTOR-NEURON INDUCTION; SONIC-HEDGEHOG; SPINAL-CORD; VERTEBRATE DEVELOPMENT; SOMITE SEGMENTATION; POLARIZING ACTIVITY; ZEBRAFISH GASTRULA; NERVOUS-SYSTEM; AVIAN EMBRYO; SPECIFICATION	Notch signalling regulates the contribution of progenitor cells from the chick Hensen's node to the floor plate and notochord	Hensen's node of the chick embryo contains multipotent self-renewing progenitor cells that can contribute to either the floor plate or the notochord. Floor plate cells are a population of epithelial cells that lie at the ventral midline of the developing neural tube, whereas the notochord is a rod of axial mesoderm that lies directly beneath the floor plate. These two tissues serve as a source of a potent signalling morphogen, sonic hedgehog (Shh), which patterns the dorsoventral axis of the neural tube. We show, through both gain- and loss-of-function approaches, that Notch signalling promotes the contribution of chick axial progenitor cells to the floor plate and inhibits contribution to the notochord. Thus, we propose that Notch regulates the allocation of appropriate numbers of progenitor cells from Hensen's node of the chick embryo to the notochord and the floor plate.	2010	2010	mechanisms of biological processes	0.555059791	Basic or Mechanistic
287	Development	INTRAFLAGELLAR TRANSPORT PROTEINS; CENTRAL-NERVOUS-SYSTEM; SONIC HEDGEHOG; PRIMARY CILIUM; FLOOR PLATE; MOUSE; TUBE; SPECIFICATION; INDUCTION; GROWTH	Notochord-derived Shh concentrates in close association with the apically positioned basal body in neural target cells and forms a dynamic gradient during neural patterning	Sonic hedgehog (Shh) ligand secreted by the notochord induces distinct ventral cell identities in the adjacent neural tube by a concentration-dependent mechanism. To study this process, we genetically engineered mice that produce bioactive, fluorescently labeled Shh from the endogenous locus. We show that Shh ligand concentrates in close association with the apically positioned basal body of neural target cells, forming a dynamic, punctate gradient in the ventral neural tube. Both ligand lipidation and target field response influence the gradient profile, but not the ability of Shh to concentrate around the basal body. Further, subcellular analysis suggests that Shh from the notochord might traffic into the neural target field by means of an apical-to-basal-oriented microtubule scaffold. This study, in which we directly observe, measure, localize and modify notochord-derived Shh ligand in the context of neural patterning, provides several new insights into mechanisms of Shh morphogen action.	2008	2008	mechanisms of biological processes	0.928979099	Basic or Mechanistic
288	Development	APICAL ECTODERMAL RIDGE; VERTEBRATE LIMB; CHICK LIMB; GROWTH; OUTGROWTH; FGF10; COMPARTMENTS; EXPRESSION; POLARITY; PATTERN	Novel roles of Fgfr2 in AER differentiation and positioning of the dorsoventral limb interface	The epithelial b variant of Fgfr2 is active in the entire surface ectoderm of the early embryo, and later in the limb ectoderm and AER, where it is required for limb outgrowth. As limb buds do not form in the absence of Fgfr2, we used chimera analysis to investigate the mechanism of action of this receptor in limb development. ES cells homozygous for a loss-of-function mutation of Fgfr2 that carry a beta-galactosidase reporter were aggregated with normal pre-implantation embryos. Chimeras with a high proportion of mutant cells did not form limbs, whereas those with a moderate proportion formed limb buds with a lobular structure and a discontinuous AER. Where present, the AER did not contain mutant cells, although mutant cells did localize to the adjacent surface ectoderm and limb mesenchyme. In the underlying mesenchyme of AER-free areas, cell proliferation was reduced, and transcription of Shh and Msx1 was diminished. En1 expression in the ventral ectoderm was discontinuous and exhibited ectopic dorsal localization, whereas Wnt7a expression was diminished in the dorsal ectoderm but remained confined to that site. En1 and Wnt7a were not expressed in non-chimeric Fgfr2-null mutant embryos, revealing that they are downstream of Fgfr2. In late gestation chimeras, defects presented in all three limb segments as bone duplications, bone loss or ectopic outgrowths. We suggest that Fgfr2 is required for AER differentiation, as well as for En1 and Wnt7a expression. This receptor also mediates signals from the limb mesenchyme to the limb ectoderm throughout limb development, affecting the position and morphogenesis of precursor cells in the dorsal and ventral limb ectoderm, and AER.	2003	2003	mechanisms of biological processes	0.871787071	Basic or Mechanistic
289	Development	FIBROBLAST GROWTH-FACTOR; CENTRAL-NERVOUS-SYSTEM; STEM-CELLS; SONIC HEDGEHOG; NGFI-B; DOPAMINERGIC-NEURONS; RETROVIRAL VECTORS; GENE-TRANSFER; HIGH-TITER; EXPRESSION	Nurr1, an orphan nuclear receptor, is a transcriptional activator of endogenous tyrosine hydroxylase in neural progenitor cells derived from the adult brain	Adult rat-derived hippocampal progenitor cells express many of the molecules implicated in midbrain dopaminergic determination, including FGF receptors 1, 2 and 3, the sonic hedgehog receptor components, Smo and Ptc, and the region-specific transcription factors Ptx3 and Nurrl. Here we use undifferentiated progenitors to probe the events leading to the dopaminergic phenotype and find that the influences of Nurrl can be temporally and mechanistically uncoupled from the patterning influences of sonic hedgehog and FGF-8 or the more generic process of neuronal differentiation itself. In gain-of-function experiments, Nurrl is able to activate transcription of the tyrosine hydroxylase gene by binding a response element within a region of the tyrosine hydroxylase promoter necessary for midbrain-specific expression. This activation is mediated through a retinoid X receptor independent mechanism and occurs in all precursors, regardless of differentiation status. Overexpression of Nurrl does not affect proliferation or stimulate neuronal differentiation and has no influence on the expression of other dopaminergic markers. This uncoupling of tyrosine hydroxylase expression from other dopaminergic markers suggests that the midbrain dopaminergic identity is dictated by a combination of pan-dopaminergic (e.g., Shh/FGF-8) and region-specific (Nurrl) mechanisms.	1999	1999	mechanisms of biological processes	0.745741308	Basic or Mechanistic
290	Development	SONIC-HEDGEHOG; NEURAL-TUBE; FOREBRAIN DEVELOPMENT; MOLECULAR-MECHANISMS; TRANSCRIPTION FACTOR; VERTEBRATE RETINA; BLIND CAVEFISH; GANGLION-CELL; FEEDBACK LOOP; OTIC VESICLE	Opposing Shh and Fgf signals initiate nasotemporal patterning of the zebrafish retina	The earliest known determinants of retinal nasotemporal identity are the transcriptional regulators Foxg1, which is expressed in the prospective nasal optic vesicle, and Foxd1, which is expressed in the prospective temporal optic vesicle. Previous work has shown that, in zebrafish, Fgf signals from the dorsal forebrain and olfactory primordia are required to specify nasal identity in the dorsal, prospective nasal, optic vesicle. Here, we show that Hh signalling from the ventral forebrain is required for specification of temporal identity in the ventral optic vesicle and is sufficient to induce temporal character when activated in the prospective nasal retina. Consequently, the evaginating optic vesicles become partitioned into prospective nasal and temporal domains by the opposing actions of Fgfs and Shh emanating from dorsal and ventral domains of the forebrain primordium. In absence of Fgf activity, foxd1 expression is established irrespective of levels of Hh signalling, indicating that the role of Shh in promoting foxd1 expression is only required in the presence of Fgf activity. Once the spatially complementary expression of foxd1 and foxg1 is established, the boundary between expression domains is maintained by mutual repression between Foxd1 and Foxg1.	2015	2015	mechanisms of biological processes	0.649397671	Basic or Mechanistic
291	Development	PALLISTER-HALL SYNDROME; SONIC-HEDGEHOG; SPINAL-CORD; FLOOR PLATE; MOUSE; GENE; MICE; MUTATION; SPECIFICATION; INDUCTION	Opposing gradients of Gli repressor and activators mediate Shh signaling along the dorsoventral axis of the inner ear	Organization of the vertebrate inner ear is mainly dependent on localized signals from surrounding tissues. Previous studies demonstrated that sonic hedgehog (Shh) secreted from the floor plate and notochord is required for specification of ventral (auditory) and dorsal (vestibular) inner ear structures, yet it was not clear how this signaling activity is propagated. To elucidate the molecular mechanisms by which Shh regulates inner ear development, we examined embryos with various combinations of mutant alleles for Shh, Gli2 and Gli3. Our study shows that Gli3 repressor (R) is required for patterning dorsal inner ear structures, whereas Gli activator (A) proteins are essential for ventral inner ear structures. A proper balance of Gli3R and Gli2/3A is required along the length of the dorsoventral axis of the inner ear to mediate graded levels of Shh signaling, emanating from ventral midline tissues. Formation of the ventral-most otic region, the distal cochlear duct, requires robust Gli2/3A function. By contrast, the formation of the proximal cochlear duct and saccule, which requires less Shh signaling, is achieved by antagonizing Gli3R. The dorsal vestibular region requires the least amount of Shh signaling in order to generate the correct dose of Gli3R required for the development of this otic region. Taken together, our data suggest that reciprocal gradients of GliA and GliR mediate the responses to Shh signaling along the dorsoventral axis of the inner ear.	2007	2007	mechanisms of biological processes	0.755217016	Basic or Mechanistic
292	Development	SONIC HEDGEHOG; MICE LACKING; VESTIBULAR NEURONS; AUDITORY NEURONS; NEURAL-TUBE; EXPRESSION; MORPHOGENESIS; HINDBRAIN; TBX1; ROLES	Otic ablation of smoothened reveals direct and indirect requirements for Hedgehog signaling in inner ear development	In mouse embryos lacking sonic hedgehog (Shh), dorsoventral polarity within the otic vesicle is disrupted. Consequently, ventral otic derivatives, including the cochlear duct and saccule, fail to form, and dorsal otic derivatives, including the semicircular canals, endolymphatic duct and utricle, are malformed or absent. Since inner ear patterning and morphogenesis are heavily dependent on extracellular signals derived from tissues that are also compromised by the loss of Shh, the extent to which Shh signaling acts directly on the inner ear for its development is unclear. To address this question, we generated embryos in which smoothened (Smo), an essential transducer of Hedgehog (Hh) signaling, was conditionally inactivated in the otic epithelium (Smo(ecko)). Ventral otic derivatives failed to form in Smo(ecko) embryos, whereas vestibular structures developed properly. Consistent with these findings, we demonstrate that ventral, but not dorsal, otic identity is directly dependent on Hh. The role of Hh in cochlear-vestibular ganglion (cvg) formation is more complex, as both direct and indirect signaling mechanisms are implicated. Our data suggest that the loss of cvg neurons in Shh(-/-) animals is due, in part, to an increase in Wnt responsiveness in the otic vesicle, resulting in the ectopic expression of Tbx1 in the neurogenic domain and subsequent repression of Ngn1 transcription. A mitogenic role for Shh in cvg progenitor proliferation was also revealed in our analysis of Smo(ecko) embryos. Taken together, these data contribute to a better understanding of the intrinsic and extrinsic signaling properties of Shh during inner ear development.	2011	2011	mechanisms of biological processes	0.572076261	Basic or Mechanistic
293	Development	MIDBRAIN-HINDBRAIN BOUNDARY; SONIC-HEDGEHOG; GENE-EXPRESSION; NERVOUS-SYSTEM; NEURAL PLATE; NEURONAL DIFFERENTIATION; ZEBRAFISH DIENCEPHALON; ZONA LIMITANS; FEZ-LIKE; FOREBRAIN	Otx1l, Otx2 and Irx1b establish and position the ZLI in the diencephalon	The thalamic complex is the major sensory relay station in the vertebrate brain and comprises three developmental subregions: the prethalamus, the thalamus and an intervening boundary region - the zona limitans intrathalamica (ZLI). Shh signalling from the ZLI confers regional identity of the flanking subregions of the ZLI, making it an important local signalling centre for regional differentiation of the diencephalon. However, our understanding of the mechanisms responsible for positioning the ZLI along the neural axis is poor. Here we show that, before ZLI formation, both Otx1l and Otx2 (collectively referred to as Otx1l/2) are expressed in spatially restricted domains. Formation of both the ZLI and the Irx1b-positive thalamus require Otx1l/2; embryos impaired in Otx1l/2 function fail to form these areas, and, instead, the adjacent pretectum and, to a lesser extent, the prethalamus expand into the mis-specified area. Conditional expression of Otx2 in these morphant embryos cell-autonomously rescues the formation of the ZLI at its correct location. Furthermore, absence of thalamic Irx1b expression, in the presence of normal Otx1l/2 function, leads to a substantial caudal broadening of the ZLI by transformation of thalamic precursors. We therefore propose that the ZLI is induced within the competence area established by Otx1l/2, and is posteriorly restricted by Irx1b.	2007	2007	mechanisms of biological processes	0.590899527	Basic or Mechanistic
294	Development	ANTERIOR NEURAL PLATE; MOTOR-NEURON; TRANSCRIPTIONAL REPRESSION; SEROTONERGIC NEURONS; NERVOUS-SYSTEM; SPECIFICATION; HOMEODOMAIN; PROTEIN; GENES; REGIONALIZATION	Otx2 regulates the extent, identity and fate of neuronal progenitor domains in the ventral midbrain	The specification of distinct neuronal cell-types is controlled by inducing signals whose interpretation in distinct areas along the central nervous system provides neuronal progenitors with a precise and typical expression code of transcription factors. To gain insights into this process, we investigated the role of Otx2 in the specification of identity and fate of neuronal progenitors in the ventral midbrain. To achieve this, Otx2 was inactivated by Cre recombinase under the transcriptional control of En1. Lack of Otx2 in the ventrolateral and posterior midbrain results in a dorsal expansion of Shh expression and in a dorsal and anterior rotation of the midbrain-hindbrain boundary and Fgf8 expression. Indeed, in this mutant correct positioning of the ventral site of midbrain-hindbrain boundary and Fgf8 expression are efficiently controlled by Otx1 function, thus allowing the study of the identity and fate of neuronal progenitors of the ventral midbrain in the absence of Otx2. Our results suggest that Otx2 acts in two ways: by repressing Nkx2.2 in the ventral midbrain and maintaining the Nkx6.1-expressing domain through dorsal antagonism on Shh. Failure of this control affects the identity code and fate of midbrain progenitors, which exhibit features in common with neuronal precursors of the rostral hindbrain even though the midbrain retains its regional identity and these neuronal precursors are rostral to Fgf8 expression. Dopaminergic neurons are greatly reduced in number, red nucleus precursors disappear from the ventral midbrain where a relevant number of serotonergic neurons are generated. These results indicate that Otx2 is an essential regulator of the identity, extent and fate of neuronal progenitor domains in the ventral midbrain and provide novel insights into the mechanisms by which neuronal diversity is generated in the central nervous system.	2004	2004	mechanisms of biological processes	0.786922216	Basic or Mechanistic
295	Development	EXPRESSION; GENES; MOUSE; SPECIFICATION; DIGITS	POLYDACTYLOUS LIMBS IN STRONGS LUXOID MICE RESULT FROM ECTOPIC POLARIZING ACTIVITY	Strong's Luxoid (lst(D)) is a semidominant mouse mutation in which heterozygotes show preaxial hindlimb polydactyly, and homozygotes show fore- and hindlimb polydactyly. The digit patterns of these polydactylous limbs resemble those caused by polarizing grafts, since additional digits with posterior character are present at the anterior side of the limb. Such observations suggest that lst(D) limb buds might contain a genetically determined ectopic region of polarizing activity. Accordingly, we show that mutant embryos ectopically express the pattern-determining genes fibroblast growth factor 4 (fgf-4), sonic hedgehog (shh), and Hoxd-12 in the anterior region of the limb. Further, we show that anterior mesoderm from mutant limbs exhibits polarizing activity when grafted into host chicken limbs. In contrast to an experimentally derived polydactylous transgenic mouse, forelimbs of homozygotes show a normal pattern of Hoxb-8 expression, indicating that the duplication of polarizing tissue here occurs downstream or independently of Hoxb-8. We suggest that the lst gene product is involved in anteroposterior axis formation during normal limb development.	1995	1995	basic research	0.430842429	Basic or Mechanistic
296	Development	APICAL ECTODERMAL RIDGE; SONIC-HEDGEHOG; FEEDBACK LOOP; POLARIZING ACTIVITY; EXPRESSION; BUD; GLI3; SHH; GENE; OUTGROWTH	Patched 1 is a crucial determinant of asymmetry and digit number in the vertebrate limb	The vertebrate hedgehog receptor patched 1 (Ptc1) is crucial for negative regulation of the sonic hedgehog (Shh) pathway during anterior-posterior patterning of the limb. We have conditionally inactivated Ptc1 in the mesenchyme of the mouse limb using Prx1-Cre. This results in constitutive activation of hedgehog (Hh) signalling during the early stages of limb budding. Our data suggest that variations in the timing and efficiency of Cre-mediated excision result in differential forelimb and hindlimb phenotypes. Hindlimbs display polydactyly (gain of digits) and a molecular profile similar to the Gli3 mutant extra-toes. Strikingly, forelimbs are predominantly oligodactylous (displaying a loss of digits), with a symmetrical, mirror-image molecular profile that is consistent with re-specification of the anterior forelimb to a posterior identity. Our data suggest that this is related to very early inactivation of Ptc1 in the forelimb perturbing the gene regulatory networks responsible for both the pre-patterning and the subsequent patterning stages of limb development. These results establish the importance of the downstream consequences of Hh pathway repression, and identify Ptc1 as a key player in limb patterning even prior to the onset of Shh expression.	2009	2009	mechanisms of biological processes	0.526652515	Basic or Mechanistic
297	Development	SONIC HEDGEHOG; AXIAL SKELETON; PAIRED-BOX; GENE-EXPRESSION; HOMEOBOX GENE; TARGETED DISRUPTION; DROSOPHILA MESODERM; RETROVIRAL VECTORS; CELL FATES; SOMITES	Pax1 and Pax9 activate Bapx1 to induce chondrogenic differentiation in the sclerotome	We have previously shown that the paired-box transcription factors Paxl and Pax9 synergistically act in the proper formation of the vertebral column. Nevertheless, downstream events of the Pax1/Pax9 action and their target genes remain to be elucidated. We show, by analyzing Pax1/Pax9 double mutant mice, that expression of Bapx1 in the sclerotome requires the presence of Paxl and Pax9, in a gene dose-dependent manner. By using a retroviral system to overexpress Pax1 in chick presomitic mesoderm explants, we show that Pax1 can substitute for Shh in inducing Bapx1 expression and in initiating chondrogenic differentiation. Furthermore, we demonstrate that Pax1 and Pax9 can transactivate regulatory sequences in the Bapx1 promoter and that they physically interact with the Bapx1 promoter region. These results strongly suggest that Bapx1 is a direct target of Pax1 and Pax9. Together, we conclude that Pax1 and Pax9 are required and sufficient for the chondrogenic differentiation of sclerotomal cells.	2003	2003	mechanisms of biological processes	0.652314305	Basic or Mechanistic
298	Development	MURINE HOMEOBOX GENE; SONIC HEDGEHOG; SPINAL-CORD; MOTOR-NEURON; TRANSCRIPTION FACTOR; HOMEODOMAIN PROTEIN; EXPRESSION PATTERN; CELL IDENTITY; FLOOR PLATE; MOUSE	Pax6 regulates specification of ventral neurone subtypes in the hindbrain by establishing progenitor domains	Recent studies have shown that generation of different kinds of neurones is controlled by combinatorial actions of homeodomain (HD) proteins expressed in the neuronal progenitors. Pax6 is a HD protein that has previously been shown to be involved in the differentiation of the hindbrain somatic (SM) motoneurones and V1 interneurones in the hindbrain and/or spinal cord. To investigate in greater depth the role of Pax6 in generation of the ventral neurones, we first examined the expression patterns of HD protein genes and subtype-specific neuronal markers in the hindbrain of the Pax6 homozygous mutant rat. We found that Islet2 (SM neurone marker) and En1 (V1 interneurone marker) were transiently expressed in a small number of cells, indicating that Pax6 is not directly required for specification of these neurones. We also observed that domains of all other HD protein genes (Nkx2.2, Nkx6.1, Irx3, Dbx2 and Dbxl) were shifted and their boundaries became blurred. Thus, Pax6 is required for establishment of the progenitor domains of the ventral neurones. Next, we performed Pax6 overexpression experiments by electroporating rat embryos in whole embryo culture. Pax6 overexpression in the wild type decreased expression of Nkx2.2, but ectopically increased expression of Irx3, Dbxl and Dbx2. Moreover, electroporation of Pax6 into the Pax6 mutant hindbrain rescued the development of Islet2-positive and En1-positive neurones. To know reasons for perturbed progenitor domain formation in Pax6 mutant, we examined expression patterns of Shh signalling molecules and states of cell death and cell proliferation. Shh was similarly expressed in the floor plate of the mutant hindbrain, while the expressions of Ptc1, Gli1 and Gli2 were altered only in the progenitor domains for the motoneurones. The position and number of TUNEL-positive cells were unchanged in the Pax6 mutant. Although the proportion of cells that were BrdU-positive slightly increased in the mutant, there was no relationship with specific progenitor domains. Taken together, we conclude that Pax6 regulates specification of the ventral neurone subtypes by establishing the correct progenitor domains.	2002	2002	mechanisms of biological processes	0.716448843	Basic or Mechanistic
299	Development	CRANIAL NEURAL CREST; CAUSES CLEFT-PALATE; SECONDARY PALATE; MICE EXHIBIT; DROSOPHILA EMBRYOGENESIS; EXPRESSION PATTERNS; SONIC-HEDGEHOG; MUTANT MICE; GENES; MOUSE	Pax9 regulates a molecular network involving Bmp4, Fgf10, Shh signaling and the Osr2 transcription factor to control palate morphogenesis	Cleft palate is one of the most common birth defects in humans. Whereas gene knockout studies in mice have shown that both the Osr2 and Pax9 transcription factors are essential regulators of palatogenesis, little is known about the molecular mechanisms involving these transcription factors in palate development. We report here that Pax9 plays a crucial role in patterning the anterior-posterior axis and outgrowth of the developing palatal shelves. We found that tissue-specific deletion of Pax9 in the palatal mesenchyme affected Shh expression in palatal epithelial cells, indicating that Pax9 plays a crucial role in the mesenchyme-epithelium interactions during palate development. We found that expression of the Bmp4, Fgf10, Msx1 and Osr2 genes is significantly downregulated in the developing palatal mesenchyme in Pax9 mutant embryos. Remarkably, restoration of Osr2 expression in the early palatal mesenchyme through a Pax9Osr2KI allele rescued posterior palate morphogenesis in the absence of Pax9 protein function. Our data indicate that Pax9 regulates a molecular network involving the Bmp4, Fgf10, Shh and Osr2 pathways to control palatal shelf patterning and morphogenesis.	2013	2013	mechanisms of biological processes	0.53762567	Disesease or Applied
300	Development	APICAL ECTODERMAL RIDGE; SONIC-HEDGEHOG; HOMEOBOX GENES; VERTEBRATE DEVELOPMENT; SEGMENTAL EXPRESSION; HOMEODOMAIN PROTEINS; POLARIZING ACTIVITY; FEEDBACK LOOP; PBX MARKS; EXTRADENTICLE	Pbx1/Pbx2 requirement for distal limb patterning is mediated by the hierarchical control of Hox gene spatial distribution and Shh expression	Vertebrate limb development occurs along three cardinal axes-proximodistal, anteroposterior and dorsoventral-that are established via the organization of signaling centers, such as the zone of polarizing activity ( ZPA). Distal limb development, in turn, requires a molecular feedback loop between the ZPA expression of sonic hedgehog ( Shh) and the apical ectodermal ridge. The TALE homeoprotein Pbx1 has been shown to be essential for proximal limb development. In this study, we first uncover that Pbx1 and Pbx2 are co-expressed in the lateral plate and early limb field mesoderm. Later, Pbx2 is expressed throughout the limb, unlike Pbx1, which is expressed only in the proximal bud. By exploiting a Pbx1/Pbx2 loss-of-function mouse model, we demonstrate that, despite the lack of limb abnormalities in Pbx2-deficient ( Pbx2(-/-)) embryos, compound Pbx1(-/-); Pbx2(+/-) mutants, in addition to their exacerbated proximal limb defects, exhibit novel and severe distal abnormalities. Additionally, we reveal that Pbx1(-/-); Pbx2(-/-) embryos lack limbs altogether. Furthermore, we establish that, unlike in flies, where the leg develops independently of Hox and where the Pbx ortholog Exd is required for specification of proximal ( but not distal) limbs, in vertebrates, distal limb patterning is Pbx1/Pbx2 dependent. Indeed, we demonstrate that Pbx genetic requirement is mediated, at least in part, through their hierarchical control of Hox spatial distribution and Shh expression. Overall, we establish that, by controlling the spatial expression of Hox genes in the posterior limb and regulating ZPA function, Pbx1/Pbx2 exert a primary hierarchical function on Hox genes, rather than behaving merely as Hox ancillary factors.	2006	2006	mechanisms of biological processes	0.633015156	Basic or Mechanistic
301	Development	IN-SITU HYBRIDIZATION; PROGENITOR POPULATION; TISSUE-SECTIONS; MESSENGER-RNA; TBX18; SIX2; DIFFERENTIATION; TRANSCRIPTION; MESENCHYME; REGULATOR	Permissive ureter specification by TBX18-mediated repression of metanephric gene expression	The murine kidney and ureter develop in a regionalized fashion from the ureteric bud and its surrounding mesenchyme. Whereas the factors that establish the metanephric cell lineages have been well characterized, much less is known about the molecular cues that specify the ureter. Here, we have identified a crucial patterning function in this process for Tbx18, a T-box transcription factor gene specifically expressed in the mesenchymal primordium of the ureter. Using misexpression and loss-of-function mice combined with molecular profiling approaches, we show that Tbx18 is required and sufficient to repress metanephric mesenchymal gene programs. We identify Wt1 as a functional target of TBX18. Our work suggests that TBX18 acts as a permissive factor in ureter specification by generating a mesenchymal domain around the distal ureteric bud where SHH and BMP4 signaling can occur.	2023	2023	mechanisms of biological processes	0.795003653	Basic or Mechanistic
302	Development	SONIC-HEDGEHOG; FEEDBACK LOOP; BETA-CATENIN; WNT; EXPRESSION; GENERATION; SHH; FGF; INTEGRATION; NETWORK	Perturbation analysis of a multi-morphogen Turing reaction-diffusion stripe patterning system reveals key regulatory interactions	Periodic patterning is widespread in development and can be modelled by reaction-diffusion (RD) processes. However, minimal two-component RD descriptions are vastly simpler than the multi-molecular events that actually occur and are often hard to relate to real interactions measured experimentally. Addressing these issues, we investigated the periodic striped patterning of the rugae (transverse ridges) in the mammalian oral palate, focusing on multiple previously implicated pathways: FGF, Hh, Wnt and BMP. For each, we experimentally identified spatial patterns of activity and distinct responses of the system to inhibition. Through numerical and analytical approaches, we were able to constrain substantially the number of network structures consistent with the data. Determination of the dynamics of pattern appearance further revealed its initiation by 'activators' FGF and Wnt, and 'inhibitor' Hh, whereas BMP and mesenchyme-specific-FGF signalling were incorporated once stripes were formed. This further limited the number of possible networks. Experimental constraint thus limited the number of possible minimal networks to 154, just 0.004% of the number of possible diffusion-driven instability networks. Together, these studies articulate the principles of multi-morphogen RD patterning and demonstrate the utility of perturbation analysis for constraining RD systems.	2020	2020	mechanisms of biological processes	0.867148459	Basic or Mechanistic
303	Development	LEFT-RIGHT ASYMMETRY; TRANSCRIPTION FACTOR; RIEGER-SYNDROME; TOOTH DEVELOPMENT; TUMOR-SUPPRESSOR; GENE-EXPRESSION; LEF-1 INTERACT; HOMEOBOX GENE; BETA-CATENIN; PITX2	Pitx2-Sox2-Lef1 interactions specify progenitor oral/dental epithelial cell signaling centers	Epithelial signaling centers control epithelial invagination and organ development, but how these centers are specified remains unclear. We report that Pitx2 (the first transcriptional marker for tooth development) controls the embryonic formation and patterning of epithelial signaling centers during incisor development. We demonstrate using Krt(14Cre)/Pitx2(flox/flox) (Pitx2(cKO)) and Rosa26(CreERT)/Pitx2(flox/flox) mice that loss of Pitx2 delays epithelial invagination, and decreases progenitor cell proliferation and dental epithelium cell differentiation. Developmentally, Pitx2 regulates formation of the Sox2(+) labial cervical loop (LaCL) stem cell niche in concert with two signaling centers: the initiation knot and enamel knot. The loss of Pitx2 disrupted the patterning of these two signaling centers, resulting in tooth arrest at E14.5. Mechanistically, Pitx2 transcriptional activity and DNA binding is inhibited by Sox2, and this interaction controls gene expression in specific Sox2 and Pitx2 co-expression progenitor cell domains. We demonstrate new transcriptional mechanisms regulating signaling centers by Pitx2, Sox2, Lef1 and Irx1.	2020	2020	mechanisms of biological processes	0.767796457	Basic or Mechanistic
304	Development	APICAL ECTODERMAL RIDGE; CHICK LIMB DEVELOPMENT; HOMEOBOX GENE; SONIC-HEDGEHOG; POLARIZING ACTIVITY; GROWTH-FACTORS; FEEDBACK LOOP; EXPRESSION; MOUSE; BUD	Polydactyly and ectopic ZPA formation in Alx-4 mutant mice	Correct development of the limb is dependent on coordination between three distinct signaling centers, Recently, fibroblast growth factor-4 has been identified as a crucial determinant of AER function, which directs limb bud outgrowth, and Sonic hedgehog has been identified as a signaling molecule that mediates ZPA function, which specifies anterior-posterior patterning in the developing limb bud, In addition, Shh and FGF-4 reciprocally reinforce each other's expression via a positive feedback loop, providing a molecular basis for the coordination of limb bud outgrowth and anterior-posterior patterning, The mechanisms by which these signaling centers come to occupy their normal positions in the posterior limb bud during development are not understood, Here we identify and characterize Alx-4, a gene that encodes a paired-type homeodomain protein, Alx-4 is expressed in several populations of mesenchymal cells, including mesenchymal cells in the anterior limb bud, and mice homozygous for targeted disruption of the Alx-4 gene have multiple abnormalities, including preaxial polydactyly, The polydactyly is associated with the formation of an ectopic anterior ZPA, as indicated by anterior expression of Sonic hedgehog, HoxD13 and fibroblast growth factor-4. The expression of other candidate regulators of anterior-posterior positional information in the limb bud, including HoxB8 and Gli3, is not altered in Alx-4 mutant embryos, By chromosomal mapping experiments, Alx-4 is tightly linked to Strong's luxoid, a polydactylous mouse mutant, The results identify Alx-4 as a determinant of anterior-posterior positional identity in the limb and a component of a regulatory program that restricts ZPA formation to the posterior limb bud mesenchyme.	1997	1997	mechanisms of biological processes	0.77476877	Basic or Mechanistic
305	Development	VENTRAL SPINAL-CORD; SONIC-HEDGEHOG; TRANSCRIPTION FACTOR; MORPHOGEN GRADIENT; EXPRESSION; DIFFERENTIATION; LINEAGE; CELLS; OLIG2; PROMOTES	Prdm8 regulates pMN progenitor specification for motor neuron and oligodendrocyte fates by modulating the Shh signaling response	Spinal cord pMN progenitors sequentially produce motor neurons and oligodendrocyte precursor cells (OPCs). Some OPCs differentiate rapidly as myelinating oligodendrocytes, whereas others remain into adulthood. HowpMNprogenitors switch fromproducingmotor neurons to OPCs with distinct fates is poorly understood. pMN progenitors express prdm8, which encodes a transcriptional repressor, during motor neuron and OPC formation. To determine whether prdm8 controls pMN cell fate specification, we used zebrafish as a model systemto investigate prdm8 function. Our analysis revealed that prdm8 mutant embryos have fewer motor neurons resulting from a premature switch from motor neuron to OPC production. Additionally, prdm8 mutant larvae have excess oligodendrocytes and a concomitant deficit of OPCs. Notably, pMN cells of mutant embryos have elevated Shh signaling, coincident with the motor neuron to OPC switch. Inhibition of Shh signaling restored the number of motor neurons to normal but did not rescue the proportion of oligodendrocytes. These data suggest that Prdm8 regulates the motor neuron-OPC switch by controlling the level of Shh activity in pMN progenitors, and also regulates the allocation of oligodendrocyte lineage cell fates. This article has an associated 'The people behind the papers' interview.	2020	2020	mechanisms of biological processes	0.697796583	Basic or Mechanistic
306	Development	RANGE SHH ENHANCER; SONIC-HEDGEHOG; TRANSCRIPTION FACTORS; TRIPHALANGEAL THUMB; POLARIZING ACTIVITY; PEA3 GROUP; EXPRESSION; FGF; MUTATIONS; BUD	Preaxial polydactyly: interactions among ETV, TWIST1 and HAND2 control anterior-posterior patterning of the limb	Preaxial polydactyly (PPD) is a common limb-associated birth defect characterized by extra digit(s) in the anterior autopod. It often results from ectopic sonic hedgehog (Shh) expression in the anterior limb bud. Although several transcription factors are known to restrict Shh expression to the posterior limb bud, how they function together remains unclear. Here we provide evidence from mouse conditional knockout limb buds that the bHLH family transcription factor gene Twist1 is required to inhibit Shh expression in the anterior limb bud mesenchyme. More importantly, we uncovered genetic synergism between Twist1 and the ETS family transcription factor genes Etv4 and Etv5 (collectively Etv), which also inhibit Shh expression. Biochemical data suggest that this genetic interaction is a result of direct association between TWIST1 and ETV proteins. Previous studies have shown that TWIST1 functions by forming homodimers or heterodimers with other bHLH factors including HAND2, a key positive regulator of Shh expression. We found that the PPD phenotype observed in Etv mutants is suppressed by a mutation in Hand2, indicative of genetic antagonism. Furthermore, overexpression of ETV proteins influences the dimerization of these bHLH factors. Together, our data suggest that through biochemical interactions, the Shh expression regulators ETV, TWIST1 and HAND2 attain a precise balance to establish anterior-posterior patterning of the limb.	2010	2010	disease research	0.4676373	Disesease or Applied
307	Development	INTRAFLAGELLAR TRANSPORT; MAMMALIAN TOOTH; NEURAL-CREST; REPRESSOR FUNCTIONS; MOUSE EMBRYO; HEDGEHOG; MORPHOGENESIS; GROWTH; APOPTOSIS; PRIMORDIA	Primary cilia regulate Shh activity in the control of molar tooth number	Primary cilia mediate Hh signalling and mutations in their protein components affect Hh activity. We show that in mice mutant for a cilia intraflagellar transport (IFT) protein, IFT88/polaris, Shh activity is increased in the toothless diastema mesenchyme of the embryonic jaw primordia. This results in the formation of ectopic teeth in the diastema, mesial to the first molars. This phenotype is specific to loss of polaris activity in the mesenchyme since loss of Polaris in the epithelium has no detrimental affect on tooth development. To further confirm that upregulation of Shh activity is responsible for the ectopic tooth formation, we analysed mice mutant for Gas1, a Shh protein antagonist in diastema mesenchyme. Gas1 mutants also had ectopic diastema teeth and accompanying increased Shh activity. In this context, therefore, primary cilia exert a specific negative regulatory effect on Shh activity that functions to repress tooth formation and thus determine tooth number. Strikingly, the ectopic teeth adopt a size and shape characteristic of premolars, a tooth type that was lost in mice around 50-100 million years ago.	2009	2009	mechanisms of biological processes	0.705143571	Basic or Mechanistic
308	Development	GROWTH-FACTOR RECEPTOR-3; VENTRAL MIDLINE CELLS; NODAL-RELATED PROTEIN; SONIC-HEDGEHOG; FLOOR PLATE; PRIMITIVE STREAK; DORSAL MESODERM; AXIAL MESODERM; NEURAL-TUBE; FOREBRAIN	ProNodal acts via FGFR3 to govern duration of Shh expression in the prechordal mesoderm	The secreted glycoprotein sonic hedgehog (Shh) is expressed in the prechordal mesoderm, where it plays a crucial role in induction and patterning of the ventral forebrain. Currently little is known about how Shh is regulated in prechordal tissue. Here we show that in the embryonic chick, Shh is expressed transiently in prechordal mesoderm, and is governed by unprocessed Nodal. Exposure of prechordal mesoderm microcultures to Nodal-conditioned medium, the Nodal inhibitor CerS, or to an ALK4/5/7 inhibitor reveals that Nodal is required to maintain both Shh and Gsc expression, but whereas Gsc is largely maintained through canonical signalling, Nodal signals through a non-canonical route to maintain Shh. Further, Shh expression can be maintained by a recombinant Nodal cleavage mutant, proNodal, but not by purified mature Nodal. A number of lines of evidence suggest that proNodal acts via FGFR3. ProNodal and FGFR3 co-immunoprecipitate and proNodal increases FGFR3 tyrosine phosphorylation. In microcultures, soluble FGFR3 abolishes Shh without affecting Gsc expression. Further, prechordal mesoderm cells in which Fgfr3 expression is reduced by Fgfr3 siRNA fail to bind to proNodal. Finally, targeted electroporation of Fgfr3 siRNA to prechordal mesoderm in vivo results in premature Shh downregulation without affecting Gsc. We report an inverse correlation between proNodal-FGFR3 signalling and pSmad1/5/8, and show that proNodal-FGFR3 signalling antagonises BMP-mediated pSmad1/5/8 signalling, which is poised to downregulate Shh. Our studies suggest that proNodal/FGFR3 signalling governs Shh duration by repressing canonical BMP signalling, and that local BMPs rapidly silence Shh once endogenous Nodal-FGFR3 signalling is downregulated.	2015	2015	mechanisms of biological processes	0.69331795	Basic or Mechanistic
309	Development	BONE MORPHOGENETIC PROTEINS; CELL-DEATH; SONIC-HEDGEHOG; AXON GUIDANCE; EYE MORPHOGENESIS; HOMEOBOX GENE; NEURAL CREST; GROWTH-CONE; EXPRESSION; RETINA	Proper patterning of the optic fissure requires the sequential activity of BMP7 and SHH	The optic disc develops at the interface between optic stalk and retina, and enables both the exit of visual fibres and the entrance of mesenchymal cells that will form the hyaloid artery. In spite of the importance of the optic disc for eye function, little is known about the mechanisms that control its development. Here, we show that in mouse embryos, retinal fissure precursors can be recognised by the expression of netrin 1 and the overlapping distribution of both optic stalk (Pax2, Vax1) and ventral neural retina markers (Vax2, Raldh3). We also show that in the absence of Bmp7, fissure formation is not initiated. This absence is associated with a reduced cell proliferation and apoptosis in the proximoventral quadrant of the optic cup, lack of the hyaloid artery, optic nerve aplasia, and intra-retinal misrouting of RGC axons. BMP7 addition to organotypic cultures of optic vesicles from Bmp7(-/-) embryos rescues Pax2 expression in the ventral region, while follistatin, a BMP7 antagonist, prevents it in early, but not in late, optic vesicle cultures from wild-type embryos. The presence of Pax2-positive cells in late optic cup is instead abolished by interfering with Shh signalling. Furthermore, SHH addition re-establishes Pax2 expression in late optic cups derived from ocular retardation ( or) embryos, where optic disc development is impaired owing to the near absence of SHH-producing RGC. Collectively, these data indicate that BMP7 is required for retinal fissure formation and that its activity is needed, before SHH signalling, for the generation of PAX2-positive cells at the optic disc.	2006	2006	mechanisms of biological processes	0.768260658	Basic or Mechanistic
310	Development	PRECURSOR CELL-PROLIFERATION; GLIA-DERIVED NEXIN; SONIC HEDGEHOG; GRANULE NEURONS; MOUSE CEREBELLUM; NERVOUS-SYSTEM; GROWTH-FACTOR; BINDING-SITE; EXPRESSION; INTERNALIZATION	Protease nexin 1 and its receptor LRP modulate SHH signalling during cerebellar development	Development of the postnatal cerebellum relies on the tight regulation of cell number by morphogens that control the balance between cell proliferation, survival and differentiation. Here, we analyze the role of the serine-protease inhibitor protease nexin 1 (PN-1; SERPINE2) in the proliferation and differentiation of cerebellar granular neuron precursors (CGNPs) via the modulation of their main mitogenic factor, sonic hedgehog (SHH). Our studies show that PN-1 interacts with low-density lipoprotein receptorrelated proteins (LRPs) to antagonize SHH-induced CGNP proliferation and that it inhibits the activity of the SHH transcriptional target GLI1. The binding of PN-1 to LRPs interferes with SHH-induced cyclin D1 expression. CGNPs isolated from Pn-1-deficient mice exhibit enhanced basal proliferation rates due to overactivation of the SHH pathway and show higher sensitivity to exogenous SHH. In vivo, the Pn-1 deficiency alters the expression of SHH target genes. In addition, the onset of CGNP differentiation is delayed, which results in an enlarged outer external granular layer. Furthermore, the Pn-1 deficiency leads to an overproduction of CGNPs and to enlargement of the internal granular layer in a subset of cerebellar lobes during late development and adulthood. We propose that PN-1 contributes to shaping the cerebellum by promoting cell cycle exit.	2007	2007	mechanisms of biological processes	0.782011449	Basic or Mechanistic
311	Development	SONIC-HEDGEHOG; INTRAFLAGELLAR TRANSPORT; CUBITUS-INTERRUPTUS; REQUIRES PHOSPHORYLATION; REPRESSOR FUNCTIONS; NEGATIVE REGULATOR; FLOOR PLATE; PKA; SUPPRESSOR; PATHWAY	Protein kinase A acts at the basal body of the primary cilium to prevent Gli2 activation and ventralization of the mouse neural tube	Protein kinase A (PKA) is an evolutionarily conserved negative regulator of the hedgehog (Hh) signal transduction pathway. PKA is known to be required for the proteolytic processing event that generates the repressor forms of the Ci and Gli transcription factors that keep target genes off in the absence of Hh. Here, we show that complete loss of PKA activity in the mouse leads to midgestation lethality and a completely ventralized neural tube, demonstrating that PKA is as strong a negative regulator of the sonic hedgehog (Shh) pathway as patched 1 (Ptch1) or suppressor of fused (Sufu). Genetic analysis shows that although PKA is important for production of the repressor form of Gli3, the principal function of PKA in the Shh pathway in neural development is to restrain activation of Gli2. Activation of the Hh pathway in PKA mutants depends on cilia, and the catalytic and regulatory subunits of PKA are localized to a compartment at the base of the primary cilia, just proximal to the basal body. The data show that PKA does not affect cilia length or trafficking of smoothened (Smo) in the cilium. Instead, we find that there is a significant increase in the level of Gli2 at the tips of cilia of PKA-null cells. The data suggest a model in which PKA acts at the base of the cilium after Gli proteins have transited the primary cilium; in this model the sequential movement of Gli proteins between compartments in the cilium and at its base controls accessibility of Gli proteins to PKA, which determines the fates of Gli proteins and the activity of the Shh pathway.	2011	2011	mechanisms of biological processes	0.703690112	Basic or Mechanistic
312	Development	HOMEOBOX GENE; TISSUE INTERACTIONS; BRANCHIAL ARCH; FEEDBACK LOOP; NEURAL-TUBE; MOUSE; EXPRESSION; POLARITY; GROWTH; FGF-8	Prx1 and Prx2 are upstream regulators of sonic hedgehog and control cell proliferation during mandibular arch morphogenesis	The aristaless-related homeobox genes Prx1 and Prx2 are required for correct skeletogenesis in many structures. Mice that lack both Prx1 and Prx2 functions display reduction or absence of skeletal elements in the skull, face, limbs and vertebral column. A striking phenotype is found in the lower jaw, which shows loss of midline structures, and the presence of a single, medially located incisor. We investigated development of the mandibular arch of Prx1(-/-)Prx2(-/-) mutants to obtain insight into the molecular basis of the lower jaw abnormalities. We observed in mutant embryos a local decrease in proliferation of mandibular arch mesenchyme in a medial area. Interestingly, in the oral epithelium adjacent to this mesenchyme, sonic hedgehog (Shh) expression was strongly reduced, indicative of a function for Prx genes in indirect regulation of Shh. Wild-type embryos that were exposed to the hedgehog-pathway inhibitor, jervine, partially phenocopied the lower jaw defects of Prx1(-/-)Prx2(-/-) mutants. In addition, this treatment led to loss of the mandibular incisors. We present a model that describes how loss of Shh expression in Prx1(-/-)Prx2(-/-) mutants leads to abnormal morphogenesis of the mandibular arch.	2001	2001	basic research	0.478545696	Basic or Mechanistic
313	Development	HEDGEHOG SIGNALING PATHWAY; MULTIDRUG EFFLUX PUMPS; TUMOR-SUPPRESSOR GENE; SONIC-HEDGEHOG; PRIMARY CILIUM; FLOOR PLATE; RECEPTOR; DIFFERENTIATION; SPECIFICATION; PROTEINS	Ptch2 mediates the Shh response in Ptch1-/- cells	The Hedgehog (Hh) signaling response is regulated by the interaction of three key components that include the sonic hedgehog (Shh) ligand, its receptor patched 1 (Ptch1) and the pathway activator smoothened (Smo). Under the prevailing model of Shh pathway activation, the binding of Shh to Ptch1 (the key Shh receptor) results in the release of Ptch1-mediated inhibition of Smo, leading to Smo activation and subsequent cell-autonomous activation of the Shh response. Consistent with this model, Ptch1(-/-) cells show a strong upregulation of the Shh response. Our finding that this response can be inhibited by the Shh-blocking antibody 5E1 indicates that the Shh response in Ptch1(-/-) cells remains ligand dependent. Furthermore, we find that Shh induces a strong response in Ptch1(-/-); Shh(-/-) cells, and that Ptch1(-/-) fibroblasts retain their ability to migrate towards Shh, demonstrating that Ptch1(-/-) cells remain sensitive to Shh. Expression of a dominant-negative Ptch1 mutant in the developing chick neural tube had no effect on Shh-mediated patterning, but expression of a dominant-negative form of patched 2 (Ptch2) caused an activation of the Shh response. This indicates that, at early developmental stages, Ptch2 functions to suppress Shh signaling. We found that Ptch1(-/-); Ptch2(-/-) cells cannot further activate the Shh response, demonstrating that Ptch2 mediates the response to Shh in the absence of Ptch1.	2014	2014	mechanisms of biological processes	0.662054121	Basic or Mechanistic
314	Development	CRANIOFACIAL DYSMORPHOLOGY; CLEFT-LIP; MOUSE; MORPHOGENESIS; FOREBRAIN; DISEASE; DISP1; MODEL; MICE; FACE	Quantitative analyses link modulation of sonic hedgehog signaling to continuous variation in facial growth and shape	Variation is an intrinsic feature of biological systems, yet developmental biology does not frequently address population-level phenomena. Sonic hedgehog (SHH) signaling activity in the vertebrate forebrain and face is thought to contribute to continuous variation in the morphology of the upper jaw, but despite its potential explanatory power, this idea has never been quantitatively assessed. Here, we test this hypothesis with an experimental design that is explicitly focused on the generation and measurement of variation in multivariate shape, tissue growth, cellular behavior and gene expression. We show that the majority of upper jaw shape variation can be explained by progressive changes in the spatial organization and mitotic activity of midfacial growth zones controlled by SHH signaling. In addition, nonlinearity between our treatment doses and phenotypic outcomes suggests that threshold effects in SHH signaling may play a role in variability in midfacial malformations such as holoprosencephaly (HPE). Together, these results provide novel insight into the generation of facial morphology, and demonstrate the value of quantifying variation for our understanding of development and disease.	2010	2010	basic research	0.575672984	Basic or Mechanistic
315	Development	SONIC-HEDGEHOG; FEEDBACK LOOP; CELL FATE; BUD; PROLIFERATION; SPECIFICATION; GENES; FGF-4; SHH; GRADIENTS	Quantitative analysis of tissue deformation dynamics reveals three characteristic growth modes and globally aligned anisotropic tissue deformation during chick limb development	Tissue-level characterization of deformation dynamics is crucial for understanding organ morphogenetic mechanisms, especially the interhierarchical links among molecular activities, cellular behaviors and tissue/organ morphogenetic processes. Limb development is a well-studied topic in vertebrate organogenesis. Nevertheless, there is still little understanding of tissue-level deformation relative to molecular and cellular dynamics. This is mainly because live recording of detailed cell behaviors in whole tissues is technically difficult. To overcome this limitation, by applying a recently developed Bayesian approach, we here constructed tissue deformation maps for chick limb development with high precision, based on snapshot lineage tracing using dye injection. The precision of the constructed maps was validated with a clear statistical criterion. From the geometrical analysis of the map, we identified three characteristic tissue growth modes in the limb and showed that they are consistent with local growth factor activity and cell cycle length. In particular, we report that SHH signaling activity changes dynamically with developmental stage and strongly correlates with the dynamic shift in the tissue growth mode. We also found anisotropic tissue deformation along the proximal-distal axis. Morphogenetic simulation and experimental studies suggested that this directional tissue elongation, and not local growth, has the greatest impact on limb shaping. This result was supported by the novel finding that anisotropic tissue elongation along the proximal-distal axis occurs independently of cell proliferation. Our study marks a pivotal point for multi-scale system understanding in vertebrate development.	2015	2015	mechanisms of biological processes	0.61743778	Basic or Mechanistic
316	Development	PROGENITOR-CELL IDENTITY; VITAMIN-A-DEFICIENCY; NEURONAL FATE; CHICK-EMBRYO; SPINAL-CORD; HINDBRAIN; EXPRESSION; METABOLISM; DIFFERENTIATION; SPECIFICATION	RALDH-independent generation of retinoic acid during vertebrate embryogenesis by CYP1B1	Several independent lines of evidence have revealed an instructive role for retinoic acid (RA) signalling in the establishment of normal pattern and cellular specification of the vertebrate embryo. Molecular analyses have previously identified the major RA-synthesising (RALDH1-3) and RA-degrading (CYP26A-C1) enzymes as well as other components involved in RA processing (e. g. CRABP). Although the majority of the early effects of RA can be attributed to the activity of RALDH2, many other effects are suggestive of the presence of an as yet unidentified RA source. Here we describe the identification, expression, biochemistry and functional analysis of CYP1B1, a member of the cytochrome p450 family of mono-oxygenases, and provide evidence that it contributes to RA synthesis during embryonic patterning. We present in vitro biochemical data demonstrating that this enzyme can generate both all-trans-retinal (t-RAL) and all-trans-retinoic acid (t-RA) from the precursor all-trans-retinol (t-ROH), but unlike the CYP26s, CYP1B1 cannot degrade t-RA. In particular, we focussed on the capacity of CYP1B1 to regulate the molecular mechanisms associated with dorsoventral patterning of the neural tube and acquisition of motor neuron progenitor domain identity. Concordant with its sites of expression and biochemistry, data are presented demonstrating that CYP1B1 is capable of eliciting responses that are consistent with the production of RA. Taken together, we propose that these data provide strong support for CYP1B1 being one of the RALDH-independent components by which embryos direct RA-mediated patterning.	2007	2007	mechanisms of biological processes	0.853208721	Basic or Mechanistic
317	Development	VENTRAL NEURAL-TUBE; TERMINAL CLEAVAGE PRODUCT; PROGENITOR-CELL IDENTITY; FLOOR PLATE INDUCTION; HUMAN SONIC HEDGEHOG; INDIAN-HEDGEHOG; LONG-RANGE; SPINAL-CORD; CARTILAGE DIFFERENTIATION; CHOLESTEROL MODIFICATION	RETRACTED: Dose dependency of Disp1 and genetic interaction between Disp1 and other hedgehog signaling components in the mouse (Retracted Article. See vol 132, pg 5615, 2005)	Genetic analyses in Drosophila have demonstrated that a transmembrane protein Dispatched (Disp) is required for the release of lipid-modified Hedgehog (Hh) protein from Hh secreting cells. Analysis of Disp1 null mutant embryos has demonstrated that Disp1 plays a key role in hedgehog signaling in the early mouse embryo. Here we have used a hypomorphic allele in Disp1(Disp1(Delta2)), to extend our knowledge of Displ function in Hh-mediated patterning of the mammalian embryo. Through genetic combinations with null afleles of patched 1 (Ptch1), sonic hedgehog (Shh) and Indian hedgehog (Ihh), we demonstrate that Disp1 genetically interacts with Hh signaling components. As Disp1 activity is decreased we see a progressive increase in the severity of hedgehog-dependent phenotypes, which is further enhanced by reducing hedgehog ligand levels. Analysis of neural tube patterning demonstrates a progressive loss of ventral cell identities that most likely reflects decreased Shh signaling as Disp1 levels are attenuated. Conversely, increasing available Shh ligand by decreasing Ptch1 dosage leads to the restoration of ventral cell types in Disp1(Delta2/Delta2) mutants. Together, these studies suggest that Disp1 actively regulates the levels of hedgehog ligand that are available to the hedgehog target field. Further, they provide additional support for the dose-dependent action of Shh signaling in patterning the embryo. Finally, in-vitro studies on Disp1 null mutant fibroblasts indicate that Disp1 is not essential for membrane targeting or release of lipid-modified Shh ligand.	2004	2004	mechanisms of biological processes	0.718551755	Basic or Mechanistic
318	Development		RNF220 is required for cerebellum development and regulates medulloblastoma progression through epigenetic modulation of Shh signaling	Sonic hedgehog (Shh) signaling is essential for proliferation of cerebellar granule neuron progenitors (CGNPs) and its misregulation is linked to various disorders, including the cerebellar cancer medulloblastoma (MB). We recently identified RNF220, a ubiquitin E3 ligase promoting K63-linked polyubiquitylation and nuclear exportation of Gli transcription factors, as an Shh/Gli regulator involved in ventral neural patterning. Here, we report that RNF220 is required for the proliferation of CGNPs and Daoy cells (an Shh-grouped MB cell line), working as a positive regulator of Shh signaling. Mechanistic investigation demonstrated that RNF220 promotes Shh target gene expression by targeting the PRC2 component EED, and alters levels of epigenetic modification marks on Shh target promoters. We provided evidence that RNF220(+/-); Ptch1(+/-) mice showed lower spontaneous MB occurrence compared with Ptch1(+/-) mice. Furthermore, in human clinical MB samples, RNF220 expression correlated well with that of GAB1, an Shh-group MB marker. Our findings provide new insights into the epigenetic regulation of Shh signaling and identify RNF220 as a potential new diagnostic marker and therapeutic target for Shh-group MB.	2020	2020	mechanisms of biological processes	0.605581939	Basic or Mechanistic
319	Development	SONIC-HEDGEHOG; DIFFERENTIAL EXPRESSION; FOREGUT ENDODERM; PHARYNGEAL ARCH; GROWTH; SOX9; GENE; CHONDROGENESIS; MORPHOGENESIS; INDUCTION	Region-specific endodermal signals direct neural crest cells to form the three middle ear ossicles	Defects in the middle ear ossicles - malleus, incus and stapes - can lead to conductive hearing loss. During development, neural crest cells (NCCs) migrate from the dorsal hindbrain to specific locations in pharyngeal arch (PA) 1 and 2, to form the malleus-incus and stapes, respectively. It is unclear how migratory NCCs reach their proper destination in the PA and initiate mesenchymal condensation to form specific ossicles. We show that secreted molecules sonic hedgehog (SHH) and bone morphogenetic protein 4 (BMP4) emanating from the pharyngeal endoderm are important in instructing region-specific NCC condensation to form malleus-incus and stapes, respectively, in mouse. Tissue-specific knockout of Shh in the pharyngeal endoderm or Smo (a transducer of SHH signaling) in NCCs causes the loss of malleus-incus condensation in PA1 but only affects the maintenance of stapes condensation in PA2. By contrast, knockout of Bmp4 in the pharyngeal endoderm or Smad4 (a transducer of TGF beta/BMP signaling) in the NCCs disrupts NCC migration into the stapes region in PA2, affecting stapes formation. These results indicate that region-specific endodermal signals direct formation of specific middle ear ossicles.	2019	2019	mechanisms of biological processes	0.747090578	Disesease or Applied
320	Development	LONG-RANGE; CEREBROSPINAL-FLUID; LIPID MODIFICATIONS; GRADIENT; PROTEIN; SHH; INDUCTION; MORPHOGEN; GENE; GLI3	Region-specific requirement for cholesterol modification of sonic hedgehog in patterning the telencephalon and spinal cord	Sonic hedgehog ( Shh) secreted from the axial signaling centers of the notochord and prechordal plate functions as a morphogen in dorsoventral patterning of the neural tube. Active Shh is uniquely cholesterol-modified and the hydrophobic nature of cholesterol suggests that it might regulate Shh spreading in the neural tube. Here, we examined the capacity of Shh lacking the cholesterol moiety ( ShhN) to pattern different cell types in the telencephalon and spinal cord. In mice expressing ShhN, we detected low-level ShhN in the prechordal plate and notochord, consistent with the notion that ShhN can rapidly spread from its site of synthesis. Surprisingly, we found that low-level ShhN can elicit the generation of a full spectrum of ventral cell types in the spinal cord, whereas ventral neuronal specification and ganglionic eminence development in the Shh(NI)-telencephalon were severely impaired, suggesting that telencephalic patterning is more sensitive to alterations in local Shh concentration and spreading. In agreement, we observed induction of Shh pathway activity and expression of ventral markers at ectopic sites in the dorsal telencephalon indicative of long-range ShhN activity. Our findings indicate an essential role for the cholesterol moiety in restricting Shh dilution and deregulated spread for patterning the telencephalon. We propose that the differential effect of ShhN in patterning the spinal cord versus telencephalon may be attributed to regional differences in the maintenance of Shh expression in the ventral neuroepithelium and differences in dorsal tissue responsiveness to deregulated Shh spreading behavior.	2007	2007	mechanisms of biological processes	0.688061416	Basic or Mechanistic
321	Development	GREIG CEPHALOPOLYSYNDACTYLY SYNDROME; MIDBRAIN DOPAMINERGIC-NEURONS; TERMINAL CLEAVAGE PRODUCT; FLOOR PLATE; NEURAL-TUBE; POLARIZING ACTIVITY; SIGNALING PATHWAY; DEFINITIVE ENDODERM; CANDIDATE GENE; FORK HEAD	Regionalization of Sonic hedgehog transcription along the anteroposterior axis of the mouse central nervous system is regulated by Hnf3-dependent and -independent mechanisms	The axial midline mesoderm and the ventral midline of the neural tube, the floor plate, share the property of being a source of the secreted protein, Sonic hedgehog (Shh), which has the capacity to induce a variety of ventral cell types along the length of the mouse CNS, To gain insight into the mechanisms by which Shh transcription is initiated in these tissues, we set out to identify the cis-acting sequences regulating Shh gene expression. As an approach, we have tested genomic clones encompassing 35 kb of the Shh locus for their ability to direct a lacZ reporter gene to the temporally and spatially restricted confines of the Shh expression domains in transgenic mice. Three enhancers were identified that directed lacZ expression to distinct regions along the anteroposterior axis including the ventral midline of the spinal cord, hindbrain, rostral midbrain and caudal diencephalon, suggesting that multiple transcriptional regulators are required to initiate Shh gene expression within the CNS, In addition, regulatory sequences expression identified notochord, that directed reporter expression to the notochord, albeit, under limited circumstances. Sequence analysis of the genomic clones responsible for enhancer activity from a variety of organisms, including mouse, chicken and human, have identified highly conserved binding sites for the hepatocyte nuclear factor 3 (Hnf3) family of transcriptional regulators in some, but not all, of the enhancers, Moreover, the generation of mutations in the Hnf3-binding sites showed their requirement in certain, but not all, aspects of Shh reporter expression. Taken together, our results support the existence of Hnf3-dependent and -independent mechanisms in the direct activation of Shh transcription within the CNS and axial mesoderm.	1999	1999	mechanisms of biological processes	0.834982753	Basic or Mechanistic
322	Development	CUBITUS-INTERRUPTUS PROTEIN; FLOOR PLATE DEVELOPMENT; SONIC-HEDGEHOG; INDUCED EXPRESSION; KRUPPEL FAMILY; GENE-FUNCTION; BINDING-SITE; NEURAL-TUBE; MOUSE; INDUCTION	Regulation of Gli2 and Gli3 activities by an amino-terminal repression domain: implication of Gli2 and Gli3 as primary mediators of Shh signaling	Gli family zinc finger proteins are mediators of Sonic hedgehog (Shh) signaling in vertebrates. The question remains unanswered, however, as to how these Gli proteins participate in the Shh signaling pathway. In this study, regulatory activities associated with the Gli2 protein were investigated in relation to the Shh signaling. Although Gli2 acts as a weak transcriptional activator, it is in fact a composite of positive and negative regulatory domains. In cultured cells, truncation of the activation domain in the C-terminal half results in a protein with repressor activity, while removal of the repression domain at the N terminus converts Gli2 into a strong activator. In transgenic mouse embryos, N-terminally truncated Gli2, unlike the full length protein, activates a Shh target gene, HNF3 beta, in the dorsal neural tube, thus mimicking the effect of Shh signal. This suggests that unmasking of the strong activation potential of Gli2 through modulation of the N-terminal repression domain is one of the key mechanisms of the Shh signaling, A similar regulatory mechanism involving the N-terminal region was also found for Gli3, but not for Gli1. When the Shh signal derived from the notochord is received by the neural plate, the widely expressed Gli2 and Gli3 proteins are presumably converted to their active forms in the ventral cells, leading to activation of transcription of their target genes, including Gli1.	1999	1999	mechanisms of biological processes	0.898373723	Basic or Mechanistic
323	Development	NF-KAPPA-B; EPITHELIAL-MESENCHYMAL INTERACTIONS; ANHIDROTIC ECTODERMAL DYSPLASIA; WNT GENE-EXPRESSION; BETA-CATENIN; TRANSCRIPTION FACTORS; CELL DIFFERENTIATION; ENAMEL KNOT; TABBY MOUSE; MORPHOGENESIS	Regulation of hair follicle development by the TNF signal ectodysplasin and its receptor Edar	X-linked and autosomal forms of anhidrotic ectodermal dysplasia syndromes (HED) are characterized by deficient development of several ectodermal organs, including hair, teeth and exocrine glands. The recent cloning of the genes that underlie these syndromes, ectodysplasin (ED1) and the ectodysplasin A receptor (EDAR), and their identification as a novel TNF ligand-receptor pair suggested a role for TNF signaling in embryonic morphogenesis. In the mouse, the genes of the spontaneous mutations Tabby (14) and downless (dl) were identified as homologs of ED1 and EDAR, respectively. To gain insight into the function of this signaling pathway in development of skin and hair follicles, we analyzed the expression and regulation of Eda and Edar in wild type as well as Tabby and Lef1 mutant mouse embryos. We show that Eda and Edar expression is confined to the ectoderm and occurs in a pattern that suggests a role of ectodysplasin/Edar signaling in the interactions between the ectodermal compartments and the formation and function of hair placodes. By using skin explant cultures, we further show that this signaling pathway is intimately associated with interactions between the epithelial and mesenchymal tissues. We also find that Ta mutants lack completely the placodes of the first developing tylotrich hairs, and that they do not show patterned expression of placodal genes, including Bmp4, Lef1, Shh, Ptch and Edar, and the genes for beta-catenin and activin A. Finally, we identified activin as a mesenchymal signal that stimulates Edar expression and WNT as a signal that induces Eda expression, suggesting a hierarchy of distinct signaling pathways in the development of skin and hair follicles. In conclusion, we suggest that Eda and Edar are associated with the onset of ectodermal patterning and that ectodysplasin/edar signaling also regulates the morphogenesis of hair follicles.	2002	2002	disease research	0.483192444	Disesease or Applied
324	Development	LEMLI-OPITZ-SYNDROME; SONIC-HEDGEHOG; NEURAL-TUBE; CHICK LIMB; SCLEROTOME INDUCTION; CANDIDATE GENE; HUMAN HOMOLOG; IN-VITRO; DIFFERENTIATION; CELLS	Regulation of pancreas development by hedgehog signaling	Pancreas organogenesis is regulated by the interaction of distinct signaling pathways that promote or restrict morphogenesis and cell differentiation. Previous work has shown that activin, a TGF beta signaling molecule, permits pancreas development by repressing expression of Sonic hedgehog (Shh), a member of the hedgehog :family of signaling molecules that antagonize pancreas development. Here we show that Indian hedgehog (Ihh), another hedgehog family member, and Patched 1 (Ptc1), a receptor and negative regulator of hedgehog activity, are expressed in pancreatic tissue. Targeted inactivation of Ihh in mice allows ectopic branching of ventral pancreatic tissue resulting in an annulus that encircles the duodenum, a phenotype frequently observed in humans suffering from a rare disorder known as annular pancreas. Shh(-/-) and Shh(-/-) Ihh(+/-) mutants have a threefold increase in pancreas mass, and a fourfold increase in pancreatic endocrine cell numbers. In contrast, mutations in Ptc1 reduce pancreas gene expression and impair glucose homeostasis, Thus, islet cell, pancreatic mass and pancreatic morphogenesis are regulated by hedgehog signaling molecules expressed within and adjacent to the embryonic pancreas. Defects in hedgehog signaling may lead to congenital pancreatic malformations and glucose intolerance.	2000	2000	mechanisms of biological processes	0.624609828	Basic or Mechanistic
325	Development	ROD PHOTORECEPTOR DIFFERENTIATION; IN-VITRO; DROSOPHILA EYE; VERTEBRATE RETINA; XENOPUS-RETINA; CHICK RETINA; RAT RETINA; MORPHOGENETIC FURROW; DEVELOPMENT INVITRO; POSTMITOTIC CELLS	Regulation of retinal ganglion cell production by Sonic hedgehog	Previous work has shown that production of retinal ganglion cells is in part regulated by inhibitory factors secreted by ganglion cell themselves; however, the identities of these molecules are not known. Recent studies have demonstrated that the signaling molecule Sonic hedgehog (Shh) secreted by differentiated retinal ganglion cells is required to promote the progression of ganglion cell differentiation wave front and to induce its own expression. We present evidence that Shh signals play a role to negatively regulate ganglion cell genesis behind the differentiation wave front. Higher levels of Shh expression are detected behind the wave front as ganglion cells accumulate, while the Patched 1 receptor of Shh is expressed in adjacent retinal progenitor cells. Retroviral-mediated overexpression of Shh results in reduced ganglion cell proportions in vivo and in vitro. Conversely, inhibiting endogenous Shh activity by anti-Shh antibodies leads to an increased production of ganglion cells. Shh signals modulate ganglion cell production within the normal period of ganglion cell genesis in vitro without significantly affecting cell proliferation or cell death. Moreover, Shh signaling affects progenitor cell specification towards the ganglion cell fate during or soon after their last mitotic cycle. Thus, Shh derived from differentiated ganglion cells serves as a negative regulator behind the differentiation wave front to control ganglion cell genesis from the competent progenitor pool. Based on these results and other recent findings, we propose that Shh signals secreted by early-differentiated retinal neurons play dual roles at distinct concentration thresholds to orchestrate the progression of retinal neurogenic wave and the emergence of new neurons.	2001	2001	mechanisms of biological processes	0.722620547	Basic or Mechanistic
326	Development	BONE-MORPHOGENETIC PROTEIN-4; TERMINAL CLEAVAGE PRODUCT; FOLLISTATIN-RELATED GENE; TGF-BETA SUPERFAMILY; FLOOR PLATE; SIGNALING PATHWAY; CELL PATTERN; SPINAL-CORD; BINDING PROTEIN; XENOPUS EMBRYO	Regulation of the neural patterning activity of sonic hedgehog by secreted BMP inhibitors expressed by notochord and somites	The secretion of Sonic hedgehog (Shh) from the notochord and floor plate appears to generate a ventral-to-dorsal gradient of Shh activity that directs progenitor cell identity and neuronal fate in the ventral neural tube, In principle, the establishment of this Shh activity gradient could be achieved through the graded distribution of the Shh protein itself, or could depend on additional cell surface or secreted proteins that modify the response of neural cells to Shh, Cells of the neural plate differentiate from a region of the ectoderm that has recently expressed high levels of BMPs, raising the possibility that prospective ventral mural cells are exposed to residual levels of BMP activity. We have examined whether modulation of the level of BMP signaling regulates neural cell responses to Shh, and thus might contribute to the patterning of cell types in the ventral neural tube. Using an in vitro assay of neural cell differentiation we show that BMP signaling markedly alters neural cell responses to Shh signals, eliciting a ventral-to-dorsal switch in progenitor cell identity and neuronal fate. BMP signaling is regulated by secreted inhibitory factors, including noggin and follistatin, both of which are expressed in or adjacent to the neural plate, Conversely, follistatin but not noggin produces a dorsal-to-ventral switch in progenitor cell identity and neuronal fate in response to Shh both in vitro and in vivo. These results suggest that the specification of ventral neural cell types depends on the integration of Shh and BMP signaling activities. The net level of BMP signaling within neural tissue may be regulated by follistatin and perhaps other BMP inhibitors secreted by mesodermal cell types that flank the ventral neural tube.	2000	2000	mechanisms of biological processes	0.817513406	Basic or Mechanistic
327	Development	STEM-CELL COMPARTMENT; MOUSE INCISORS; DENTAL MESENCHYME; SHH EXPRESSION; MORPHOGENESIS; TEETH; MICE; DENTITION; SPROUTY; PROLIFERATION	Regulation of tooth number by fine-tuning levels of receptor-tyrosine kinase signaling	Much of our knowledge about mammalian evolution comes from examination of dental fossils, because the highly calcified enamel that covers teeth causes them to be among the best-preserved organs. As mammals entered new ecological niches, many changes in tooth number occurred, presumably as adaptations to new diets. For example, in contrast to humans, who have two incisors in each dental quadrant, rodents only have one incisor per quadrant. The rodent incisor, because of its unusual morphogenesis and remarkable stem cell-based continuous growth, presents a quandary for evolutionary biologists, as its origin in the fossil record is difficult to trace, and the genetic regulation of incisor number remains a largely open question. Here, we studied a series of mice carrying mutations in sprouty genes, the protein products of which are antagonists of receptor-tyrosine kinase signaling. In sprouty loss-of-function mutants, splitting of gene expression domains and reduced apoptosis was associated with subdivision of the incisor primordium and a multiplication of its stem cell-containing regions. Interestingly, changes in sprouty gene dosage led to a graded change in incisor number, with progressive decreases in sprouty dosage leading to increasing numbers of teeth. Moreover, the independent development of two incisors in mutants with large decreases in sprouty dosage mimicked the likely condition of rodent ancestors. Together, our findings indicate that altering genetic dosage of an antagonist can recapitulate ancestral dental characters, and that tooth number can be progressively regulated by changing levels of activity of a single signal transduction pathway.	2011	2011	basic research	0.579513907	Basic or Mechanistic
328	Development	SONIC HEDGEHOG; SPINAL-CORD; CELL-CYCLE; NEURAL-TUBE; CEREBELLUM DEVELOPMENT; DROSOPHILA; MOUSE; EXPRESSION; GENE; SPECIFICATION	Regulation of ventral midbrain patterning by Hedgehog signaling	In the developing ventral midbrain, the signaling molecule sonic hedgehog ( SHH) is sufficient to specify a striped pattern of cell fates ( midbrain arcs). Here, we asked whether and precisely how hedgehog (HH) signaling might be necessary for ventral midbrain patterning. By blocking HH signaling by in ovo misexpression of Ptc1(Delta loop2), we show that HH signaling is necessary and can act directly at a distance to specify midbrain cell fates. Ventral midbrain progenitors extinguish their dependence upon HH in a spatiotemporally complex manner, completing cell-fate specification at the periphery by Hamburger and Hamilton stage 13. Thus, patterning at the lateral periphery of the ventral midbrain is accomplished early, when the midbrain is small and the HH signal needs to travel relatively short distances ( approximately 30 cell diameters). Interestingly, single-cell injections demonstrate that patterning in the midbrain occurs within the context of cortex-like radial columns of cells that can share HH blockade and are cytoplasmically connected by gap junctions. HH blockade results in increased cell scatter, disrupting the spatial coherence of the midbrain arc pattern. Finally, HH signaling is required for the integrity and the signaling properties of the boundaries of the midbrain ( e. g. the midbrain-hindbrain boundary, the dorsoventral boundary), its perturbations resulting in abnormal cell mixing across 'leaky' borders.	2007	2007	mechanisms of biological processes	0.672221363	Basic or Mechanistic
329	Development	BONE MORPHOGENETIC PROTEINS; TERMINAL CLEAVAGE PRODUCT; TGF-BETA FAMILY; SIGNALING PATHWAY; FEEDBACK LOOP; PATTERNING ACTIVITY; RETINOIC ACID; MOUSE EMBRYO; INDUCTION; BUD	Relationship between dose, distance and time in Sonic Hedgehog-mediated regulation of anteroposterior polarity in the chick limb	Anteroposterior polarity in the vertebrate limb is thought to be regulated in response to signals derived from a specialized region of distal posterior mesenchyme, the zone of polarizing activity, Sonic Hedgehog (Shh) is expressed in the zone of polarizing activity and appears to mediate the action of the zone of polarizing activity, Here we have manipulated Shh signal in the limb to assess whether it acts as a long-range signal to directly pattern all the digits, Firstly we demonstrate that alterations in digit development are dependent upon the dose of Shh applied, DiI-labeling experiments indicate that cells giving rise to the extra digits lie within a 300 mu m radius of a Shh bead and that the most posterior digits come from cells that lie very close to the bead, A response to Shh involves a 12-16 hour period in which no irreversible changes in digit pattern occur, Increasing the time of exposure to Shh leads to specification of additional digits, firstly digit 2, then 3, then 4, Cell marking experiments demonstrate that cells giving rise to posterior digits are first specified as anterior digits and later adopt a more posterior character, To monitor the direct range of Shh signalling, we developed sensitive assays for localizing Shh by attaching alkaline phosphatase to Shh and introducing cells expressing these forms into the limb bud, These experiments demonstrate that long-range diffusion across the anteroposterior axis of the limb is possible, However, despite a dramatic difference in their diffusibility in the limb mesenchyme, the two forms of alkaline phosphatase-tagged Shh proteins share similar polarizing activity, Moreover, Shh-N (aminoterminal peptide of Shh)-coated beads and Shh-expressing cells also exhibit similar patterning activity despite a significant difference in the diffusibility of Shh from these two sources, Finally, we demonstrate that when Shh-N is attached to an integral membrane protein, cells transfected with this anchored signal also induce mirror-image pattern duplications in a dose-dependent fashion similar to the zone of polarizing activity itself, These data suggest that it is unlikely that Shh itself signals digit formation at a distance, Beads soaked in Shh-N do not induce Shh in anterior limb mesenchyme ruling out direct propagation of a Shh signal, However, Shh induces dose-dependent expression of Bmp genes in anterior mesenchyme at the start of the promotion phase. Taken together, these results argue that the dose-dependent effects of Shh in the regulation of anteroposterior pattern in the limb may be mediated by some other signal(s), BMPs are plausible candidates.	1997	1997	mechanisms of biological processes	0.922774911	Basic or Mechanistic
330	Development	PALLISTER-HALL SYNDROME; SONIC-HEDGEHOG; POLARIZING ACTIVITY; CHICK LIMB; RETINOIC ACID; VERTEBRATE LIMB; GENE-EXPRESSION; CANDIDATE GENE; EXTRA-TOES; MICE	Replicated anterior zeugopod (raz): a polydactylous mouse mutant with lowered Shh signaling in the limb bud	A unique limb phenotype is described in a radiation-induced mutant mouse resulting from an inversion of a proximal segment of chromosome 5. The limb phenotype in the homozygous; mutant presents with two anterior skeletal elements in the zeugopod but no posterior bone, hence the name replicated anterior zeugopod, raz. The zeugopod phenotype is accompanied by symmetrical central polydactyly of hand and foot. The chromosomal inversion includes the Shh gene and the regulatory locus, located similar to1 Mb away, within the Lmbr1 gene. In homozygous mutants, the expression of Shh mRNA and Shh protein is severely downregulated to about 20% of wild-type limb buds, but Shh expression appears normal throughout the remainder of the embryo. Correspondingly, Gli3 expression is upregulated and posteriorly expanded in the raz/raz limb bud. We propose that the double anterior zeugopod and symmetrical central polydactyly are due to an increased and uniform concentration of the Gli3 repressor form because of lowered Shh signaling.	2003	2003	basic research	0.730656445	Basic or Mechanistic
331	Development	BONE-MORPHOGENETIC PROTEIN-4; SONIC-HEDGEHOG; TOOTH DEVELOPMENT; HOMEOBOX GENE; CHICK LIMB; CRANIOFACIAL DEVELOPMENT; TARGETED MISEXPRESSION; SPEMANN ORGANIZER; SECONDARY PALATE; LONG-RANGE	Rescue of cleft palate in Msx1-deficient mice by transgenic Bmp4 reveals a network of BMP and Shh signaling in the regulation of mammalian palatogenesis	Cleft palate, the most frequent congenital craniofacial birth defects in humans, arises from genetic or environmental perturbations in the multi-step process of palate development. Mutations in the MSX1 homeobox gene are associated with non-syndromic cleft palate and tooth agenesis in humans. We have used Msx1-deficient mice as a model system that exhibits severe craniofacial abnormalities, including cleft secondary palate and lack of teeth, to study the genetic regulation of mammalian palatogenesis. We found that Msx1 expression was restricted to the anterior of the first upper molar site in the palatal mesenchyme and that Msx1 was required for the expression of Bmp4 and Bmp2 in the mesenchyme and Shh in the medial edge epithelium (MEE) in the same region of developing palate. In vivo and in vitro analyses indicated that the cleft palate seen in Msx1 mutants resulted from a defect in cell proliferation in the anterior palatal mesenchyme rather than a failure in palatal fusion. Transgenic expression of human Bmp4 driven by the mouse Msx1 promoter in the Msx1(-/-) palatal mesenchyme rescued the cleft palate phenotype and neonatal lethality. Associated with the rescue of the cleft palate was a restoration of Shh and Bmp2 expression, as well as a return of cell proliferation to the normal levels. Ectopic Bmp4 appears to bypass the requirement for Msx1 and functions upstream of Shh and Bmp2 to support palatal development. Further in vitro assays indicated that Shh (normally expressed in the MEE) activates Bmp2 expression in the palatal mesenchyme which in turn acts as a mitogen to stimulate cell division. Msx1 thus controls a genetic hierarchy involving BMP and Shh signals that regulates the growth of the anterior region of palate during mammalian palatogenesis. Our findings provide insights into the cellular and molecular etiology of the non-syndromic clefting associated with Msx1 mutations.	2002	2002	disease research	0.485289842	Disesease or Applied
332	Development	DORSAL SPINAL-CORD; SONIC-HEDGEHOG; ZEBRAFISH FOREBRAIN; REGRESSIVE EVOLUTION; NERVOUS-SYSTEM; ROSTRAL PROSENCEPHALON; CEREBRAL-CORTEX; OPTIC VESICLES; FATE MAP; DEGENERATION	Restoring eye size in Astyanax mexicanus blind cavefish embryos through modulation of the Shh and Fgf8 forebrain organising centres	The cavefish morph of the Mexican tetra (Astyanax mexicanus) is blind at adult stage, although an eye that includes a retina and a lens develops during embryogenesis. There are, however, two major defects in cavefish eye development. One is lens apoptosis, a phenomenon that is indirectly linked to the expansion of ventral midline sonic hedgehog (Shh) expression during gastrulation and that induces eye degeneration. The other is the lack of the ventral quadrant of the retina. Here, we show that such ventralisation is not extended to the entire forebrain because fibroblast growth factor 8 (Fgf8), which is expressed in the forebrain rostral signalling centre, is activated 2 hours earlier in cavefish embryos than in their surface fish counterparts, in response to stronger Shh signalling in cavefish. We also show that neural plate patterning and morphogenesis are modified in cavefish, as assessed by Lhx2 and Lhx9 expression. Inhibition of Fgf receptor signalling in cavefish with SU5402 during gastrulation/early neurulation mimics the typical surface fish phenotype for both Shh and Lhx2/9 gene expression. Fate-mapping experiments show that posterior medial cells of the anterior neural plate, which lack Lhx2 expression in cavefish, contribute to the ventral quadrant of the retina in surface fish, whereas they contribute to the hypothalamus in cavefish. Furthermore, when Lhx2 expression is rescued in cavefish after SU5402 treatment, the ventral quadrant of the retina is also rescued. We propose that increased Shh signalling in cavefish causes earlier Fgf8 expression, a crucial heterochrony that is responsible for Lhx2 expression and retina morphogenesis defect.	2011	2011	mechanisms of biological processes	0.610633492	Basic or Mechanistic
333	Development	CELL-CELL COMMUNICATION; MAMMALIAN TOOTH; EMBRYONIC EXPRESSION; MOUSE EMBRYOS; GENE; MORPHOGENESIS; DROSOPHILA; MICE; GLI; INDUCTION	Restriction of sonic hedgehog signalling during early tooth development	The signalling peptide encoded by the sonic hedgehog gene is restricted to localised thickenings of oral epithelium, which mark the first morphological evidence of tooth development, and is known to play a crucial role during the initiation of odontogenesis. We show that at these stages in the murine mandibular arch in the absence of epithelium, the Shh targets Ptc1 and Gli1 are upregulated in diastema mesenchyme, an edentulous region between the sites of molar and incisor tooth formation. This ectopic expression is not associated with Shh transcription but with Shh protein, undetectable in the presence of epithelium. These findings suggest that, in diastema mesenchyme, restriction of Shh activity is dependent upon the overlying epithelium. This inhibitory activity was demonstrated by the ability of transplanted diastema epithelium to downregulate Ptc1 in tooth explants, and for isolated diastema mesenchyme to express Ptc1. A candidate inhibitor in diastema mesenchyme is the glycosylphosphatidylinositol-linked membrane glycoprotein Gas1. Gas1 is normally expressed throughout mandibular arch mesenchyme; however, in the absence of epithelium this expression was downregulated specifically in the diastema where ectopic Shh protein was identified. Although Shh signalling has no effect upon Gas1 expression in mandibular arch mesenchyme, overexpression of Gas1 results in downregulation of ectopic Ptc1. Therefore, control of the position of tooth initiation in the mandibular arch involves a combination of Shh signalling at sites where teeth are required and antagonism in regions destined to remain edentulous.	2004	2004	mechanisms of biological processes	0.845562756	Basic or Mechanistic
334	Development	GRANULE NEURON PRECURSORS; FATE DETERMINATION; ZEBRAFISH RETINA; PROGENITOR CELLS; XENOPUS RETINA; MUTANT MICE; OPTIC-NERVE; FROG RETINA; CYCLE EXIT; RAT RETINA	Retinal ganglion cell-derived sonic hedgehog locally controls proliferation and the timing of RGC development in the embryonic mouse retina	The timing of cell cycle exit and temporal changes in the developmental competence of precursor cells are key components for the establishment of the normal complement of cell types in the mammalian retina. The identity of cell extrinsic cues that control these processes is largely unknown. We showed previously in mouse retina that sonic hedgehog (Shh) signalling from retinal ganglion cells (RGCs) to retinal precursor cells (RPC) is required for the establishment of normal retinal organization. Here, we show that conditional ablation of Shh expression in the peripheral mouse results in a depletion of the RPC pool, owing to precocious cell-cycle exit and neuronal differentiation. These changes were correlated with the downregulation of cyclin D1 and Hes1 gene expression. Shh inactivation also results in an increase in RGC number owing to a bias of RPC towards RGC production. In contrast to zebrafish, where Shh signalling drives cell cycle exit and RGC development, our findings indicate that in the mouse retina Shh signalling is required to maintain RPC proliferation and to control the timing of RGC development.	2005	2005	mechanisms of biological processes	0.866110563	Basic or Mechanistic
335	Development	OLIGODENDROCYTE LINEAGE; NEURAL RETINA; CYCLIN D1; EYE; EXPRESSION; NERVE; MICE; PAX2; SPECIFICATION; GENE	Retinal ganglion cell-derived sonic hedgehog signaling is required for optic disc and stalk neuroepithelial cell development	The development of optic stalk neuroepithelial cells depends on Hedgehog (Hh) signaling, yet the source(s) of Hh protein in the optic stalk is unknown. We provide genetic evidence that sonic hedgehog (Shh) from retinal ganglion cells (RGCs) promotes the development of optic disc and stalk neuroepithelial cells. We demonstrate that RGCs express Shh soon after differentiation, and cells at the optic disc in close proximity to the Shh-expressing RGCs upregulate Hh target genes, which suggests they are responding to RGC-derived Shh signaling. Conditional ablation of Shh in RGCs caused a complete loss of optic disc astrocyte precursor cells, resulting in defective axon guidance in the retina, as well as conversion of the neuroepithelial cells in the optic stalk to pigmented cells. We further show that Shh signaling modulates the size of the Pax2(+) astrocyte precursor cell population at the optic disc in vitro. Together, these data provide a novel insight into the source of Hh that promotes neuroepithelial cell development in the mammalian optic disc and stalk.	2003	2003	mechanisms of biological processes	0.561420023	Basic or Mechanistic
336	Development	LATERAL GANGLIONIC EMINENCE; CENTRAL-NERVOUS-SYSTEM; VENTRAL NEURAL-TUBE; SPINAL-CORD; NEURONAL SPECIFICATION; CHICK-EMBRYO; DIFFERENTIATION; EXPRESSION; MOUSE; FOREBRAIN	Retinoic acid signalling specifies intermediate character in the developing telencephalon	The organisation of the telencephalon into its major structures depends on its early regionalisation along the dorsoventral axis. Previous studies have provided evidence that sonic hedgehog (SHH) is required for the generation of telencephalic cells of ventral character, and that sequential WNT and fibroblast growth factor (FGF) signalling specifies cells of dorsal telencephalic character. However, the signalling mechanisms that specify telencephalic cells of an intermediate character remain to be defined. We provide evidence here that retinoic acid has a crucial role in specifying telencephalic progenitor cells of intermediate character.	2004	2004	basic research	0.498771489	Basic or Mechanistic
337	Development	LOCUS-COERULEUS; TRANSCRIPTION FACTOR; EXPRESSION; DIFFERENTIATION; PHENOTYPE; PROTEIN; GENES; ZC4H2; GATA3; SPECIFICATION	Rnf220/Zc4h2-mediated monoubiquitylation of Phox2 is required for noradrenergic neuron development	Noradrenaline belongs to the monoamine system and is involved in cognition and emotional behaviors. Phox2a and Phox2b play essential but non-redundant roles during development of the locus coeruleus (LC), the main noradrenergic (NA) neuron center in the mammalian brain. The ubiquitin E3 ligase Rnf220 and its cofactor Zc4h2 participate in ventral neural tube patterning by modulating Shh/Gli signaling, and ZC4H2 mutation is associated with intellectual disability, although the mechanisms for this remain poorly understood. Here, we report that Zc4h2 and Rnf220 are required for the development of central NA neurons in the mouse brain. Both Zc4h2 and Rnf220 are expressed in developing LC-NA neurons. Although properly initiated at E10.5, the expression of genes associated with LC-NA neurons is not maintained at the later embryonic stages in mice with a deficiency of either Rnf220 or Zc4h2. In addition, we show that the Rnf220/Zc4h2 complex monoubiquitylates Phox2a/Phox2b, a process required for the full transcriptional activity of Phox2a/Phox2b. Our work reveals a role for Rnf220/Zc4h2 in regulating LC-NA neuron development, and this finding may be helpful for understanding the pathogenesis of ZC4H2 mutation-associated intellectual disability.	2020	2020	mechanisms of biological processes	0.450712055	Basic or Mechanistic
338	Development	POSITIVE FEEDBACK LOOP; CHICK WING DEVELOPMENT; VERTEBRATE LIMB; GENE-EXPRESSION; ANTEROPOSTERIOR POLARITY; MOUSE LIMB; QUANTITATIVE-ANALYSIS; TRANSCRIPTION FACTOR; PATTERNING ACTIVITY; SIGNALING CASCADE	Role of dHAND in the anterior-posterior polarization of the limb bud: implications for the Sonic hedgehog pathway	dHAND is a basic helix-loop-helix (bHLH) transcription factor essential for cardiovascular development. Here we analyze its pattern of expression and functional role during chick limb development. dHAND expression was observed in the lateral plate mesoderm prior to emergence of the limb buds. Coincident with limb initiation, expression of dHAND became restricted to the posterior half of the limb bud. Experimental procedures that caused mirror-image duplications of the limb resulted in mirror-image duplications of the pattern of dHAND expression along the anterior-posterior axis. Retroviral overexpression of dHAND in the limb bud produced preaxial polydactyly, corresponding to mild polarizing activity at the anterior border. At the molecular level, misexpression of dHAND caused ectopic activation of members of the Sonic hedgehog (Shh) pathway, including Gli and Patched, in the anterior limb bud. A subset of infected embryos displayed ectopic anterior activation of Shh, Other factors implicated in anterior-posterior polarization of the bud such as the most 5' Hoxd genes and Bmp2 were also ectopically activated at the anterior border. Our results indicate a role for dHAND in the establishment of anterior-posterior polarization of the limb bud.	2000	2000	mechanisms of biological processes	0.740190506	Basic or Mechanistic
339	Development	OTIC PLACODE INDUCTION; SENSORY ORGAN GENERATION; SONIC-HEDGEHOG; FLOOR PLATE; NERVOUS-SYSTEM; CRANIAL NERVES; NEURAL-TUBE; CHICK LIMB; CELL FATE; EXPRESSION	Role of the hindbrain in dorsoventral but not anteroposterior axial specification of the inner ear	An early and crucial event in vertebrate inner ear development is the acquisition of axial identities that in turn dictate the positions of all subsequent inner ear components. Here, we focus on the role of the hindbrain in establishment of inner ear axes and show that axial specification occurs well after otic placode formation in chicken. Anteroposterior (AP) rotation of the hindbrain prior to specification of this axis does not affect the normal AP orientation and morphogenesis of the inner ear. By contrast, reversing the dorsoventral (DV) axis of the hindbrain results in changing the DV axial identity of the inner ear. Expression patterns of several ventrally expressed otic genes such as NeuroD, Lunatic fringe (Lfng) and Six1 are shifted dorsally, whereas the expression pattern of a normally dorsal-specific gene, Gbx2, is abolished. Removing the source of Sonic Hedgehog (SHH) by ablating the floor plate and/or notochord, or inhibiting SHH function using an antibody that blocks SHH bioactivity results in loss of ventral inner ear structures. Our results indicate that SHH, together with other signals from the hindbrain, are important for patterning the ventral axis of the inner ear. Taken together, our studies suggest that tissue(s) other than the hindbrain confer AP axial information whereas signals from the hindbrain are necessary and sufficient for the DV axial patterning of the inner ear.	2005	2005	mechanisms of biological processes	0.50127399	Basic or Mechanistic
340	Development	GROWTH-FACTOR RECEPTOR; DERMAL PAPILLA CELLS; DEFICIENT MICE; ALPHA RECEPTOR; WOOL FOLLICLE; MOUSE EMBRYO; GENE; MUTATION; SKIN; MORPHOGENESIS	Roles for PDGF-A and sonic hedgehog in development of mesenchymal components of the hair follicle	Skin appendages, such as hair, develop as a result of complex reciprocal signaling between epithelial and mesenchymal cells. These interactions are not well understood at the molecular level. platelet-derived growth factor-A (PDGF-A) is expressed in the developing epidermis and hair follicle epithelium, and its receptor PDGF-Ra is expressed in associated mesenchymal structures. Here we have characterized the skin and hair phenotypes of mice carrying a null mutation in the PDGF-A gene. Postnatal PDGF-A-/- mice developed thinner dermis, misshapen hair follicles, smaller dermal papillae, abnormal dermal sheaths and thinner hair, compared with mild-type siblings. BrdU labeling showed reduced cell proliferation in the dermis and in the dermal sheaths of PDGF-A -/- skin. PDGF-A -/- skin transplantation to nude mice led to abnormal hair formation, reproducing some of the features of the skin phenotype of PDGF-A-/- mice. Taken together, expression patterns and mutant phenotypes suggest that epidermal PDGF-A has a role in stimulating the proliferation of dermal mesenchymal cells that may contribute to the formation of dermal papillae, mesenchymal sheaths and dermal fibroblasts, Finally, we show that sonic hedgehog (shh)-/- mouse embryos have disrupted formation of dermal papillae, Such embryos fail to form pre-papilla aggregates of postmitotic PDGF-R alpha-positive cells, suggesting that shh has a critical role in the assembly of the dermal papilla.	1999	1999	mechanisms of biological processes	0.609075546	Basic or Mechanistic
341	Development	NEUROENDOCRINE CELL LINEAGES; VERTEBRATE EYE DEVELOPMENT; IN-SITU HYBRIDIZATION; HOMEOBOX GENE; SONIC-HEDGEHOG; NEURAL PLATE; EXPRESSION; FOREBRAIN; RAX; DIFFERENTIATION	Rx3 and Shh direct anisotropic growth and specification in the zebrafish tuberal/anterior hypothalamus	In the developing brain, growth and differentiation are intimately linked. Here, we show that in the zebrafish embryo, the homeodomain transcription factor Rx3 coordinates these processes to build the tuberal/anterior hypothalamus. Analysis of rx3 chk mutant/rx3 morphant fish and EdU pulse-chase studies reveal that rx3 is required to select tuberal/anterior hypothalamic progenitors and to orchestrate their anisotropic growth. In the absence of Rx3 function, progenitors accumulate in the third ventricular wall, die or are inappropriately specified, the shh(+) anterior recess does not form, and its resident pomc(+), ff1b(+) and otpb(+) Th1(+) cells fail to differentiate. Manipulation of Shh signalling shows that Shh coordinates progenitor cell selection and behaviour by acting as an on-off switch for rx3. Together, our studies show that Shh and Rx3 govern formation of a distinct progenitor domain that elaborates patterning through its anisotropic growth and differentiation.	2016	2016	mechanisms of biological processes	0.79705435	Basic or Mechanistic
342	Development	APICAL ECTODERMAL RIDGE; VERTEBRATE LIMB; MOUSE LIMB; GENE-EXPRESSION; FEEDBACK LOOP; OUTGROWTH; MICE; GREMLIN; AXIS; ANTAGONISM	SHH propagates distal limb bud development by enhancing CYP26B1-mediated retinoic acid clearance via AER-FGF signalling	The essential roles of SHH in anteroposterior (AP) and AER-FGF signalling in proximodistal (PD) limb bud development are well understood. In addition, these morphoregulatory signals are key components of the self-regulatory SHH/GREM1/AER-FGF feedback signalling system that regulates distal progression of limb bud development. This study uncovers an additional signalling module required for coordinated progression of limb bud axis development. Transcriptome analysis using Shh-deficient mouse limb buds revealed that the expression of proximal genes was distally extended from early stages onwards, which pointed to a more prominent involvement of SHH in PD limb axis development. In particular, retinoic acid (RA) target genes were upregulated proximally, while the expression of the RA-inactivating Cyp26b1 enzyme was downregulated distally, pointing to increased RA activity in Shh-deficient mouse limb buds. Further genetic and molecular analysis established that Cyp26b1 expression is regulated by AER-FGF signalling. During initiation of limb bud outgrowth, the activation of Cyp26b1 expression creates a distal 'RA-free' domain, as indicated by complementary downregulation of a transcriptional sensor of RA activity. Subsequently, Cyp26b1 expression increases as a consequence of SHH-dependent upregulation of AER-FGF signalling. To better understand the underlying signalling interactions, computational simulations of the spatiotemporal expression patterns and interactions were generated. These simulations predicted the existence of an antagonistic AER-FGF/CYP26B1/RA signalling module, which was verified experimentally. In summary, SHH promotes distal progression of limb development by enhancing CYP26B1-mediated RA clearance as part of a signalling network linking the SHH/GREM1/AER-FGF feedback loop to the newly identified AER-FGF/CYP26B1/RA module.	2011	2011	mechanisms of biological processes	0.709995806	Basic or Mechanistic
343	Development	FRIZZLED-RELATED PROTEIN; SONIC HEDGEHOG; SIGNALING PATHWAY; SCLEROTOME INDUCTION; SPEMANN ORGANIZER; FAMILY; GENE; EXPRESSION; ANTAGONIST; FRZB-1	SHH-N upregulates Sfrp2 to mediate its competitive interaction with WNT1 and WNT4 in the somitic mesoderm	Dorsoventral polarity of the semitic mesoderm is established by competitive signals originating from adjacent tissues. The ventrally located notochord provides the ventralizing signals to specify the sclerotome, while the dorsally located surface ectoderm and dorsal neural tube provide the dorsalizing signals to specify the dermomyotome. Noggin and SHH-N have been implicated as the ventralizing signals produced by the notochord, Members of the WNT family of proteins, on the other hand, have been implicated as the dorsalizing signals derived from the ectoderm and dorsal neural tube. When presomitic explants are confronted with cells secreting SHH-N and WNT1 simultaneously, competition to specify the sclerotome and dermomyotome domains within the naive mesoderm can be observed. Here, using these explant cultures, we provide evidence that SHH-N competes with WNT1, not only by upregulating its own receptor Ptc1, but also by upregulating Sfrp2 (Secreted frizzled-related protein 2), which encodes a potential WNT antagonist. Among the four known Sfrps, Sfrp2 is the only member expressed in the sclerotome and upregulated by SHH-N recombinant protein. We further show that SFRP2-expressing cells can reduce the dermomyotome-inducing activity of WNT1 and WNT4, but not that of WNT3a. Together, our results support the model that SHH-N at least in part employs SFRP2 to reduce WNT1/4 activity in the semitic mesoderm.	2000	2000	mechanisms of biological processes	0.682903349	Basic or Mechanistic
344	Development	PROGRAMMED CELL-DEATH; FEEDBACK LOOP; TGF-BETA; CHOLESTEROL-SYNTHESIS; MOUSE; HEDGEHOG; VERTEBRATE; EXPRESSION; BINDING; PROTEIN	SMAD4 target genes are part of a transcriptional network that integrates the response to BMP and SHH signaling during early limb bud patterning	SMAD4 regulates gene expression in response to BMP and TGF beta signal transduction, and is required for diverse morphogenetic processes, but its target genes have remained largely elusive. Here, we identify the SMAD4 target genes in mouse limb buds using an epitope-tagged Smad4 allele for ChIP-seq analysis in combination with transcription profiling. This analysis shows that SMAD4 predominantly mediates BMP signal transduction during early limb bud development. Unexpectedly, the expression of cholesterol biosynthesis enzymes is precociously downregulated and intracellular cholesterol levels are reduced in Smad4-deficient limb bud mesenchymal progenitors. Most importantly, our analysis reveals a predominant function of SMAD4 in upregulating target genes in the anterior limb bud mesenchyme. Analysis of differentially expressed genes shared between Smad4and Shh-deficient limb buds corroborates this function of SMAD4 and also reveals the repressive effect of SMAD4 on posterior genes that are upregulated in response to SHH signaling. This analysis uncovers opposing trans-regulatory inputs from SHH- and SMAD4-mediated BMP signal transduction on anterior and posterior gene expression during the digit patterning and outgrowth in early limb buds.	2021	2021	mechanisms of biological processes	0.661552012	Basic or Mechanistic
345	Development	BETA FAMILY MEMBER; EPITHELIAL DIFFERENTIATION; HOMEOBOX GENES; HOMEOTIC GENE; NEURAL-TUBE; LIMB BUD; EXPRESSION; DROSOPHILA; MESENCHYME; EMBRYOS	SONIC HEDGEHOG IS AN ENDODERMAL SIGNAL INDUCING BMP-4 AND HOX GENES DURING INDUCTION AND REGIONALIZATION OF THE CHICK HINDGUT	Reciprocal inductive signals between the endoderm and mesoderm are critical to vertebrate gut development, Sonic hedgehog encodes a secreted protein known to act as an inductive signal in several regions of the developing embryo, In this report, we provide evidence to support the role of Sonic hedgehog and its target genes Binp-4 and the Abd-B-related Hox genes in the induction and patterning the chick hindgut. Sonic is expressed in the definitive endoderm at the earliest stage of chick gut formation, Immediately subjacent to Sonic expression in the caudal endoderm is undifferentiated mesoderm, later to become the visceral mesoderm of the hindgut, Genes expressed within this tissue include Bmp-4 (a TGF-beta relative implicated in proper growth of visceral mesoderm) and members of the Abd-B class of Hox genes (known regulators of pattern in many aspects of development), Using virally mediated mis-expression, we show that Sonic hedgehog is sufficient to induce ectopic expression of Bmp-4 and specific Herd genes within the mesoderm. Sonic therefore appears to act as a signal in an epithelial-mesenchymal interaction in the earliest stages of chick hindgut formation. Gut pattern is evidenced later in gut morphogenesis with the presence of anatomic boundaries reflecting phenotypically and physiologically distinct regions, The expression pattern of the Abd-b-like Hox genes remains restricted in the hindgut and these Hox expression domains reflect gut morphologic boundaries. This finding strongly supports a role for these genes in determining the adult gut phenotype, Our results provide the basis for a model to describe molecular controls of early vertebrate hindgut development and patterning, Expression of homologous genes in Drosophila suggest that aspects of gut morphogenesis may be regulated by similar inductive networks in the two organisms.	1995	1995	mechanisms of biological processes	0.564023197	Basic or Mechanistic
346	Development	TASTE BUD CELLS; SONIC-HEDGEHOG; STEM; EXPRESSION; RENEWAL; SHH; REGENERATION; PATHWAY; MORPHOGENESIS; MAINTENANCE	SOX2 regulation by hedgehog signaling controls adult lingual epithelium homeostasis	Adult tongue epithelium is continuously renewed from epithelial progenitor cells, a process that requires hedgehog (HH) signaling. In mice, pharmacological inhibition of the HH pathway causes taste bud loss within a few weeks. Previously, we demonstrated that sonic hedgehog (SHH) overexpression in lingual progenitors induces ectopic taste buds with locally increased SOX2 expression, suggesting that taste bud differentiation depends on SOX2 downstream of HH. To test this, we inhibited HH signaling in mice and observed a rapid decline in Sox2 and SOX2-GFP expression in taste epithelium. Upon conditional deletion of Sox2, differentiation of both taste and non-taste epithelial cells was blocked, and progenitor cell number increased. In contrast to basally restricted proliferation in controls, dividing cells were overabundant and spread to suprabasal epithelial layers in mutants. SOX2 loss in progenitors also led non-cell-autonomously to taste cell apoptosis, dramatically shortening taste cell lifespans. Finally, in tongues with conditional Sox2 deletion and SHH overexpression, ectopic and endogenous taste buds were not detectable; instead, progenitor hyperproliferation expanded throughout the lingual epithelium. In summary, we show that SOX2 functions downstream of HH signaling to regulate lingual epithelium homeostasis.	2018	2018	mechanisms of biological processes	0.80744499	Basic or Mechanistic
347	Development	TOWNES-BROCKS-SYNDROME; VERTEBRATE LIMB; SONIC-HEDGEHOG; KIDNEY DEVELOPMENT; MURINE HOMOLOG; FEEDBACK LOOP; CAENORHABDITIS-ELEGANS; OKIHIRO-SYNDROME; CAUSATIVE GENE; CELL-MIGRATION	Sall genes regulate region-specific morphogenesis in the mouse limb by modulating Hox activities	The genetic mechanisms that regulate the complex morphogenesis of generating cartilage elements in correct positions with precise shapes during organogenesis, fundamental issues in developmental biology, are still not well understood. By focusing on the developing mouse limb, we confirm the importance of transcription factors encoded by the Sall gene family in proper limb morphogenesis, and further show that they have overlapping activities in regulating regional morphogenesis in the autopod. Sall1/Sall3 double null mutants exhibit a loss of digit1 as well as a loss or fusion of digit2 and digit3, metacarpals and carpals in the autopod. We show that Sall activity affects different pathways, including the Shh signaling pathway, as well as the Hox network. Shh signaling in the mesenchyme is partially impaired in the Sall mutant limbs. Additionally, our data suggest an antagonism between Sall1-Sall3 and Hoxa13-Hoxd13. We demonstrate that expression of Epha3 and Epha4 is downregulated in the Sall1/Sall3 double null mutants, and, conversely, is upregulated in Hoxa13 and Hoxd13 mutants. Moreover, the expression of Sall1 and Sall3 is upregulated in Hoxa13 and Hoxd13 mutants. Furthermore, by using DNA-binding assays, we show that Sall and Hox compete for a target sequence in the Epha4 upstream region. In conjunction with the Shh pathway, the antagonistic interaction between Hoxa13-Hoxd13 and Sall1-Sall3 in the developing limb may contribute to the fine-tuning of local Hox activity that leads to proper morphogenesis of each cartilage element of the vertebrate autopod.	2009	2009	mechanisms of biological processes	0.5360322	Basic or Mechanistic
348	Development	ALPHA-A-CRYSTALLIN; NAKED MOLE-RATS; ASTYANAX-MEXICANUS; EYE DEGENERATION; AMINO-ACIDS; NEURAL PLATE; SOMATOSENSORY ORGANIZATION; BEHAVIORAL-RESPONSES; OLFACTORY PLACODES; SONIC-HEDGEHOG	Sensory evolution in blind cavefish is driven by early embryonic events during gastrulation and neurulation	Natural variations in sensory systems constitute adaptive responses to the environment. Here, we compared sensory placode development in the blind cave-adapted morph and the eyed river-dwelling morph of Astyanax mexicanus. Focusing on the lens and olfactory placodes, we found a trade-off between these two sensory components in the two morphs: from neural plate stage onwards, cavefish have larger olfactory placodes and smaller lens placodes. In a search for developmental mechanisms underlying cavefish sensory evolution, we analyzed the roles of Shh, Fgf8 and Bmp4 signaling, which are known to be fundamental in patterning the vertebrate head and are subtly modulated in space and time during cavefish embryogenesis. Modulating these signaling systems at the end of gastrulation shifted the balance toward a larger olfactory derivative. Olfactory tests to assess potential behavioral outcomes of such developmental evolution revealed that Astyanax cavefish are able to respond to a 10(5)-fold lower concentration of amino acids than their surface-dwelling counterparts. We suggest that similar evolutionary developmental mechanisms may be used throughout vertebrates to drive adaptive sensory specializations according to lifestyle and habitat.	2016	2016	mechanisms of biological processes	0.892232239	Basic or Mechanistic
349	Development	STEM; NICHE; EXPRESSION; CROWN	Sensory nerve regulates progenitor cells via FGF-SHH axis in tooth root morphogenesis	Nerves play important roles in organ development and tissue homeostasis. Stem/progenitor cells differentiate into different cell lineages responsible for building the craniofacial organs. The mechanism by which nerves regulate stem/progenitor cell behavior in organ morphogenesis has not yet been comprehensively explored. Here, we use tooth root development in mouse as a model to investigate how sensory nerves regulate organogenesis. We show that sensory nerve fibers are enriched in the dental papilla at the initiation of tooth root development. Through single cell RNAsequencing analysis of the trigeminal ganglion and developing molar, we reveal several signaling pathways that connect the sensory nerve with the developing molar, of which FGF signaling appears to be one of the important regulators. Fgfr2 is expressed in the progenitor cells during tooth root development. Loss of FGF signaling leads to shortened roots with compromised proliferation and differentiation of progenitor cells. Furthermore, Hh signaling is impaired in Gli1-CreER;Fgfr2fl/fl mice. Modulation of Hh signaling rescues the tooth root defects in these mice. Collectively, our findings elucidate the nerve-progenitor crosstalk and reveal the molecular mechanism of the FGF-SHH signaling cascade during tooth root morphogenesis.	2024	2024	mechanisms of biological processes	0.675535202	Basic or Mechanistic
350	Development	DORSAL NEURAL-TUBE; SONIC-HEDGEHOG; FLOOR PLATE; PARAXIAL MESODERM; TRANSCRIPTION FACTORS; CUBITUS-INTERRUPTUS; MOLECULAR MECHANISM; ADHESION MOLECULES; EXPRESSION PATTERN; FAMILY MEMBERS	Shh and Wnt signaling pathways converge to control Gli gene activation in avian somites	The regulation of the Gli genes during somite formation has been investigated in quail embryos. The Gli genes are a family encoding three related zinc finger transcription factors, Gli1, Gli2 and Gli3, which are effecters of Shh signaling in responding cells. A quail Gli3 cDNA has been cloned and its expression compared with Gli1 and Gli2, These studies show that Gli1, Gli2 and Gli3 are co-activated at the time of somite formation, thus providing a mechanism for regulating the initiation of Shh signaling in somites, Embryo surgery and paraxial mesoderm explant experiments show that each of the Gli genes is regulated by distinct signaling mechanisms. Gli1 is activated in response to Shh produced by the notochord, which also controls the dorsalization of Gli2 and Gli3 following their activation by Wnt signaling from the surface ectoderm and-neural tube. This surface ectoderm/neural tube Wnt signaling has both negative and positive functions in Gli2 and Gli3 regulation: these signals repress Gli3 in segmental plate mesoderm prior to somite formation and then promote somite formation and the somite-specific activation of Gli2 and Gli3, These studies, therefore, establish a role for Wnt signaling in the control of Shh signal transduction through the regulation of Gli2 and Gli3, and provide a mechanistic basis for the known synergistic actions of surface ectoderm/neural tube and notochord signaling in somite cell specification.	2000	2000	mechanisms of biological processes	0.873606563	Basic or Mechanistic
351	Development	CHROMOSOME CONFORMATION CAPTURE; THUMB-POLYSYNDACTYLY SYNDROME; CIS-ACTING REGULATOR; LONG-RANGE; TRIPHALANGEAL THUMB; CHROMATIN ORGANIZATION; GENOME ORGANIZATION; DEVELOPING LIMB; EXPRESSION; ELEMENTS	Shh and ZRS enhancer colocalisation is specific to the zone of polarising activity	Limb-specific Shh expression is regulated by the (similar to 1 Mb distant) ZRS enhancer. In the mouse, limb bud-restricted spatiotemporal Shh expression occurs from similar to E10 to E11.5 at the distal posterior margin and is essential for correct autopod formation. Here, we have analysed the higher-order chromatin conformation of Shh in expressing and non-expressing tissues, both by fluorescence in situ hybridisation (FISH) and by chromosome conformation capture (5C). Conventional and super-resolution light microscopy identified significantly elevated frequencies of Shh/ZRS colocalisation only in the Shh-expressing regions of the limb bud, in a conformation consistent with enhancer-promoter loop formation. However, in all tissues and at all developmental stages analysed, Shh-ZRS spatial distances were still consistently shorter than those to a neural enhancer located between Shh and ZRS in the genome. 5C identified a topologically associating domain (TAD) over the Shh/ZRS genomic region and enriched interactions between Shh and ZRS throughout E11.5 embryos. Shh/ZRS colocalisation, therefore, correlates with the spatiotemporal domain of limb bud-specific Shh expression, but close Shh and ZRS proximity in the nucleus occurs regardless of whether the gene or enhancer is active. We suggest that this constrained chromatin configuration optimises the opportunity for the active enhancer to locate and instigate the expression of Shh.	2016	2016	mechanisms of biological processes	0.708109796	Basic or Mechanistic
352	Development	SONIC-HEDGEHOG; FIN REGENERATION; NEURAL-TUBE; DANIO-RERIO; DERMAL BONE; CAUDAL FIN; PROTEIN; ROLES; RAYS; GENE	Shh promotes direct interactions between epidermal cells and osteoblast progenitors to shape regenerated zebrafish bone	Zebrafish innately regenerate amputated fins by mechanisms that expand and precisely position injury-induced progenitor cells to re- form tissue of the original size and pattern. For example, cell signaling networks direct osteoblast progenitors (pObs) to rebuild thin cylindrical bony rays with a stereotypical branched morphology. Hedgehog/ Smoothened (Hh/Smo) signaling has been variably proposed to stimulate overall fin regenerative outgrowth or promote ray branching. Using a photoconvertible patched2 reporter, we resolve active Hh/Smo output to a narrow distal regenerate zone comprising pObs and adjacentmotile basal epidermal cells. This Hh/Smo activity is driven by epidermal Sonic hedgehog a (Shha) rather than Ob-derived Indian hedgehog a (Ihha), which nevertheless functions atypically to support bone maturation. Using BMS-833923, a uniquely effective Smo inhibitor, and high-resolution imaging, we show that Shha/Smo is functionally dedicated to ray branching during fin regeneration. Hh/ Smo activation enables transiently divided clusters ofShha-expressing epidermis to escort pObs into similarly split groups. This co-movement likely depends on epidermal cellular protrusions that directly contact pObs only where an otherwise occluding basement membrane remains incompletely assembled. Progressively separated pObs pools then continue regenerating independently to collectively reform a now branched skeletal structure.	2017	2017	mechanisms of biological processes	0.960849047	Basic or Mechanistic
353	Development	RETINAL AXONS; HEDGEHOG; TOOTH; EXPRESSION; LOCALIZATION; INCISOR; MOLAR; GENE; RAT; MORPHOGENESIS	Shh signaling within the dental epithelium is necessary for cell proliferation, growth and polarization	Sonic hedgehog (Shh), a member of the mammalian Hedgehog (Hh) family, plays a key role during embryogenesis and organogenesis. Tooth development, odontogenesis, is governed by sequential and reciprocal epithelial-mesenchymal interactions. Genetic removal of Shh activity from the dental epithelium, the sole source of Shh during tooth development, alters tooth growth and cytological organization within both the dental epithelium and mesenchyme of the tooth. In this model it is not clear which aspects of the phenotype are the result of the direct action of Shh on a target tissue and which are indirect effects due to deficiencies in reciprocal signalings between the epithelial and mesenchymal components. To distinguish between these two alternatives and extend our understanding of Shh's actions in odontogenesis, we have used the Cre-loxP system to remove Smoothened (Smo) activity in the dental epithelium. Smo, a seven-pass membrane protein is essential for the transduction of all Hh signals. Hence, removal of Smo activity from the dental epithelium should block Shh signaling within dental epithelial derivatives while preserving normal mesenchymal signaling. Here we show that Shh-dependent interactions occur within the dental epithelium itself. The dental mesenchyme develops normally up until birth. In contrast, dental epithelial derivatives show altered proliferation, growth, differentiation and polarization. Our approach uncovers roles for Shh in controlling epithelial cell size, organelle development and polarization. Furthermore, we provide evidence that Shh signaling between ameloblasts and the overlying stratum intermedium may involve subcellular localization of Patched 2 and Gli1 mRNAs, both of which are targets of Shh signaling in these cells.	2002	2002	mechanisms of biological processes	0.811755717	Basic or Mechanistic
354	Development	FLOOR PLATE DIFFERENTIATION; CENTRAL-NERVOUS-SYSTEM; VENTRAL NEURAL-TUBE; SONIC-HEDGEHOG; SPINAL-CORD; GENE-EXPRESSION; TRANSCRIPTION FACTORS; ISTHMIC ORGANIZER; CHICK-EMBRYOS; FOREBRAIN	Shh-dependent formation of the ZLI is opposed by signals from the dorsal diencephalon	The zona limitans intrathalamica (ZLI) is located at the border between the prospective ventral thalamus and dorsal thalamus, and functions as a diencephalic signaling center. Little is known about the mechanism controlling ZLI formation. Using a combination of fate-mapping studies and in vitro assays, I show that the differentiation of the ZLI from progenitor cells in the alar plate is initiated by a Shh-dependent signal from the basal plate. The subsequent dorsal progression of ZLI differentiation requires ongoing Shh signaling, and is constrained by inhibitory factors derived from the dorsal diencephalon. These studies demonstrate that self-organizing signals from the basal plate regulate the formation of a potential patterning center in the ZLI in an orthogonal orientation in the alar plate, and thus create the potential for coordinated thalamic patterning in two dimensions.	2005	2005	mechanisms of biological processes	0.769468963	Basic or Mechanistic
355	Development	HEPARAN-SULFATE PROTEOGLYCANS; PROGENITOR-CELL IDENTITY; VENTRAL NEURAL-TUBE; SPINAL-CORD; MORPHOGEN GRADIENTS; CHOLESTEROL MODIFICATION; INTERACTING PROTEIN; BINDING PROTEIN; NERVOUS-SYSTEM; NEURONAL FATE	Signal dynamics in Sonic hedgehog tissue patterning	During development, secreted signaling factors, called morphogens, instruct cells to adopt specific mature phenotypes. However, the mechanisms that morphogen systems employ to establish a precise concentration gradient for patterning tissue architecture are highly complex and are typically analyzed only at long times after secretion (i.e. steady state). We have developed a theoretical model that analyzes dynamically how the intricate transport and signal transduction mechanisms of a model morphogen, Sonic hedgehog (Shh), cooperate in modular fashion to regulate tissue patterning in the neural tube. Consistent with numerous recent studies, the model elucidates how the dynamics of gradient formation can be a key determinant of cell response. In addition, this work yields several novel insights into how different transport mechanisms or 'modules' control pattern formation. The model predicts that slowing the transport of a morphogen, such as by lipid modification of the ligand Shh, by ligand binding to proteoglycans, or by the moderate upregulation of dedicated transport molecules like Dispatched, can actually increase the signaling range of the morphogen by concentrating it near the secretion source. Furthermore, several transcriptional targets of Shh, such as Patched and Hedgehog-interacting protein, significantly limit its signaling range by slowing transport and promoting ligand degradation. This modeling approach elucidates how individual modular elements that operate dynamically at various times during patterning can shape a tissue pattern.	2006	2006	mechanisms of biological processes	0.922067583	Basic or Mechanistic
356	Development	SUPPLEMENTAIRE CHEZ LEMBRYON; DORSAL NEURAL-TUBE; HOMEOBOX GENE MSX1; SONIC-HEDGEHOG; POLARIZING ACTIVITY; DEVELOPING LIMB; DIRECT BINDING; CELL-DEATH; EXPRESSION; NOGGIN	Signaling dynamics of feather tract formation from the chick somatopleure	In the chick, most feathers are restricted to specific areas of the skin, the feather tracts or pterylae, while other areas, such as the apteria, remain bare. In the embryo, the expansion and closure of the somatopleure leads to the juxtaposition of the ventral pteryla, midventral apterium and amnion. The embryonic proximal somatopleural mesoderm is determined to form a feather-forming dermis at 2 days of incubation (E2), while the embryonic distal and the extra-embryonic somatopleure remain open to determination. We found a progressive, lateral expression of Noggin in the embryonic area, and downregulation of Msx1, a BMP4 target gene, with Msx1 expression being ultimately restricted to the most distal embryonic and extra-embryonic somatopleural mesoderm. Msx1 downregulation thus correlates with the formation of the pterylae, and its maintenance to that of the apterium. Suspecting that the inhibition of BMP4 signaling might be linked to the determination of a feather-forming dermis, we grafted Noggin-expressing cells in the distal somatopleure at E2. This elicited the formation of a supplementary pteryla in the midventral. apterium. Endogenous Noggin, which is secreted by the intermediate mesoderm at E2, then by the proximal somatopleure at E4, could be sufficient to suppress BMP4 signaling in the proximal somatopleural mesoderm and then in part of the distal somatopleure, thus in turn allowing the formation of the dense dermis of the future pterylae. The same result was obtained with the graft of Shh-producing cells, but Noggin and Shh are both required in order to change the future amnion into a feather-bearing skin. A possible synergistic role of endogenous Shh from the embryonic endoderm remains to be confirmed.	2004	2004	mechanisms of biological processes	0.823690057	Basic or Mechanistic
357	Development	NEURAL CREST CELLS; RECENT INSIGHTS; R PACKAGE; WNT; LIP; NASAL; MECHANISMS; WNTLESS; PATHWAY; PAX3	Single-cell transcriptomic signatures and gene regulatory networks modulated by Wls in mammalian midline facial formation and clefts	Formation of highly unique and complex facial structures is controlled by genetic programs that are responsible for the precise coordination of three-dimensional tissue morphogenesis. However, the underlying mechanisms governing these processes remain poorly understood. We combined mouse genetic and genomic approaches to define the mechanisms underlying normal and defective midfacial morphogenesis. Conditional inactivation of the Wnt secretion protein Wls in Pax3-expressing lineage cells disrupted frontonasal primordial patterning, cell survival and directional outgrowth, resulting in altered facial structures, including midfacial hypoplasia and midline facial clefts. Single-cell RNA sequencing revealed unique transcriptomic atlases of mesenchymal subpopulations in the midfacial primordia, which are disrupted in the conditional Wls mutants. Differentially expressed genes and cis-regulatory sequence analyses uncovered that Wls modulates and integrates a core gene regulatory network, consisting of key midfacial regulatory transcription factors (including Msx1, Pax3 and Pax7) and their downstream targets (including Wnt, Shh, Tgf beta and retinoic acid signaling components), in a mesenchymal subpopulation of the medial nasal prominences that is responsible for midline facial formation and fusion. These results reveal fundamental mechanisms underlying mammalian midfacial morphogenesis and related defects at single-cell resolution.	2022	2022	mechanisms of biological processes	0.719395638	Basic or Mechanistic
358	Development	SINE-OCULIS GENE; HOMEOBOX-CONTAINING GENE; EYE DEVELOPMENT; INNER-EAR; MICE LACKING; SONIC HEDGEHOG; DEVELOPMENTAL DEFECTS; DROSOPHILA DACHSHUND; DEFICIENT MICE; MURINE HOMOLOG	Six1 controls patterning of the mouse otic vesicle	Six1 is a member of the Six family homeobox genes, which function as components of the Pax-Six-Eya-Dach gene network to control organ development. Six1 is expressed in otic vesicles, nasal epithelia, branchial arches/pouches, nephrogenic cords, somites and a limited set of ganglia. In this study, we established Six1-deficient mice and found that development of the inner ear, nose, thymus, kidney and skeletal muscle was severely affected. Six1-deficient embryos were devoid of inner ear structures, including cochlea and vestibule, while their endolymphatic sac was enlarged. The inner ear anomaly began at around E10.5 and Six1 was expressed in the ventral region of the otic vesicle in the wild-type embryos at this stage. In the otic vesicle of Six1-deficient embryos, expressions of Otx1, Otx2, Lfng and Fgf3, which were expressed ventrally in the wildtype otic vesicles, were abolished, while the expression domains of Dlx5, Hmx3, Dach1 and Dach2, which were expressed dorsally in the wild-type otic vesicles, expanded ventrally. Our results indicate that Six1 functions as a key regulator of otic vesicle patterning at early embryogenesis and controls the expression domains of downstream otic genes responsible for respective inner ear structures. In addition, cell proliferation was reduced and apoptotic cell death was enhanced in the ventral region of the otic vesicle, suggesting the involvement of Six1 in cell proliferation and survival. In spite of the similarity of otic phenotypes of Six1- and Shh-deficient mice, expressions of Six1 and Shh were mutually independent.	2004	2004	basic research	0.553161263	Basic or Mechanistic
359	Development	VENTRAL TELENCEPHALON; FOXG1; FOREBRAIN; MICE; EXPRESSION; SHH; SPECIFICATION; MUTATIONS; PHENOTYPE; CELLS	Six3 dosage mediates the pathogenesis of holoprosencephaly	Holoprosencephaly (HPE) is defined as the incomplete separation of the two cerebral hemispheres. The pathology of HPE is variable and, based on the severity of the defect, HPE is divided into alobar, semilobar, and lobar. Using a novel hypomorphic Six3 allele, we demonstrate in mice that variability in Six3 dosage results in different HPE phenotypes. Furthermore, we show that whereas the semilobar phenotype results from severe downregulation of Shh expression in the rostral diencephalon ventral midline, the alobar phenotype is caused by downregulation of Foxg1 expression in the anterior neural ectoderm. Consistent with these results, in vivo activation of the Shh signaling pathway rescued the semilobar phenotype but not the alobar phenotype. Our findings show that variations in Six3 dosage result in different forms of HPE.	2016	2016	disease research	0.651373863	Disesease or Applied
360	Development	APICAL ECTODERMAL RIDGE; GROWTH-FACTOR-BETA; FEEDBACK LOOP; STEM-CELLS; EXPRESSION; SOX9; OUTGROWTH; GENES; BMP4; SHH	Smad4 is required to induce digit ray primordia and to initiate the aggregation and differentiation of chondrogenic progenitors in mouse limb buds	SMAD4 is an essential mediator of canonical TGF beta/BMP signal transduction and we inactivated Smad4 in mouse limb buds from early stages onward to study its functions in the mesenchyme. While this Smad4 inactivation did not alter the early Sox9 distribution, prefiguring the chondrogenic primordia of the stylopod and zeugopod, it disrupted formation of all Sox9-positive digit ray primordia. Specific inactivation of Smad4 during handplate development pointed to its differential requirement for posterior and anterior digit ray primordia. At the cellular level, Smad4 deficiency blocked the aggregation of Sox9-positive progenitors, thereby preventing chondrogenic differentiation as revealed by absence of collagen type II. The progressive loss of SOX9 due to disrupting digit ray primordia and chondrogenesis was paralleled by alterations in genes marking other lineages. This pointed to a general loss of tissue organization and diversion of mutant cells toward non-specific connective tissue. Conditional inactivation of Bmp2 and Bmp4 indicated that the loss of digit ray primordia and increase in connective tissue were predominantly a consequence of disrupting SMAD4-mediated BMP signal transduction. In summary, our analysis reveals that SMAD4 is required to initiate: (1) formation of the Sox9-positive digit ray primordia; and (2) aggregation and chondrogenic differentiation of all limb skeletal elements.	2012	2012	mechanisms of biological processes	0.658445299	Basic or Mechanistic
361	Development	DEPENDENT PROTEIN-KINASE; BHLH GENE-EXPRESSION; C-MET RECEPTOR; NEURAL-TUBE; SIGNALING PATHWAY; FLOOR PLATE; MYOGENIC SPECIFICATION; SCLEROTOME INDUCTION; PAX-3 EXPRESSION; PATCHED HOMOLOG	Sonic Hedgehog induces proliferation of committed skeletal muscle cells in the chick limb	(M) under bar yogenic (R) under bar egulatory (F) under bar actors (MRFs) are a family of transcription factors whose expression in a cell reflects the commitment of this cell to a myogenic fate before any cytological sign of muscle differentiation is detectable. Myogenic cells in limb skeletal muscles originate from the lateral half of the somites. Cells that migrate away from the lateral part of the somites to the limb bud do not initially express any member of the MRF family. Expression of MRFs in the muscle precursor cells starts after the migration process is completed. The extracellular signals involved in activating the myogenic programme in muscle precursor cells in the limb in vivo are not known. We wished to investigate whether Sonic Hedgehog (SHH) expressed in the posterior part of the limb bud could be involved in differentiation of the muscle precursor cells in the limb. We found that retrovirally overexpressed SHH in the limb bud induced the extension of the expression domain of the Pax-3 gene, then that of the MyoD gene and finally that of the myosin protein. This led to an hypertrophy of the muscles in vivo. Addition of SHH to primary cultures of myoblasts resulted in an increase in the proportion of myoblasts that incorporate bromodeoxyuridine, resulting in an increase of myotube number. These data show that SHH is able to activate myogenesis in vivo and in vitro in already committed myoblasts and suggest that the stimulation of the myogenic programme by SHH involves activation of cell proliferation.	1998	1998	mechanisms of biological processes	0.785716712	Basic or Mechanistic
362	Development	SPINAL-CORD OLIGODENDROCYTES; VENTRAL NEURAL-TUBE; MONOCLONAL-ANTIBODIES O1; SCHWANN-CELL DEVELOPMENT; CENTRAL-NERVOUS-SYSTEM; IN-SITU HYBRIDIZATION; DM-20 MESSENGER-RNA; RAT OPTIC-NERVE; TRANSCRIPTION FACTORS; EMBRYONIC CHICK	Sonic hedgehog contributes to oligodendrocyte specification in the mammalian forebrain	This study addresses the role of Sonic hedgehog (Shh) in promoting the generation of oligodendrocytes in the mouse telencephalon, We show that in the forebrain, expression of the early oligodendrocyte markers Olig2, plp/dm20 and PDGFR alpha corresponds to regions of Shh expression. To directly test if Shh can induce the development of oligodendrocytes within the telencephalon, we use retroviral vectors to ectopically express Shh within the mouse embryonic telencephalon. We find that infections with Shh-expressing retrovirus at embryonic day 9.5, result in ectopic Olig2 and PDGFR alpha expression by mid-embryogenesis, By postnatal day 21, cells expressing ectopic Shh overwhelmingly adopt an oligodendrocyte identity. To determine if the loss of telencephalic Shh correspondingly results in the loss of oligodendrocyte production, we studied Nkx2.1 mutant mice in which telencephalic expression of Shh is selectively lost. In accordance with Shh playing a role in oligodendrogenesis, within the medial ganglionic eminence of Nkx2.1 mutants, the early expression of PDGFR alpha is absent and the level of Olig2 expression is diminished in this region. In addition, in these same mutants, expression of both Shh and plp/dm20 is lost in the hypothalamus. Notably, in the prospective amygdala region where Shh expression persists in the Nkx2.1 mutant, the presence of plp/dm20 is unperturbed. Further supporting the idea that Shh is required for the in vivo establishment of early oligodendrocyte populations, expression of PDGFR alpha can be partially rescued by virally mediated expression of Shh in the Nkx2.1 mutant telencephalon. Interestingly, despite the apparent requirement for Shh for oligodendrocyte specification in vivo, all regions of either wild-type or Nkx2.1 mutant telencephalon are competent to produce oligodendrocytes in vitro. Furthermore, analysis of CNS tissue from Shh null animals definitively shows that, in vitro, Shh is not required for the generation of oligodendrocytes. We propose that oligodendrocyte specification is negatively regulated in vivo and that Shh generates oligodendrocytes by overcoming this inhibition. Furthermore, it appears that a Shh-independent pathway for generating oligodendrocytes exists.	2001	2001	mechanisms of biological processes	0.742301464	Basic or Mechanistic
363	Development	NEURAL CREST CELLS; CHICK-EMBRYO; MIGRATION; GUT; HINDGUT; DIFFERENTIATION; EXPRESSION; MICE; VERSICAN; GDNF	Sonic hedgehog controls enteric nervous system development by patterning the extracellular matrix	The enteric nervous system (ENS) develops from neural crest cells that migrate along the intestine, differentiate into neurons and glia, and pattern into two plexuses within the gut wall. Inductive interactions between epithelium and mesenchyme regulate gut development, but the influence of these interactions on ENS development is unknown. Epithelial-mesenchymal recombinations were constructed using avian hindgut mesenchyme and non-intestinal epithelium from the bursa of Fabricius. These recombinations led to abnormally large and ectopically positioned ganglia. We hypothesized that sonic hedgehog (Shh), a secreted intestinal epithelial protein not expressed in the bursa, mediates this effect. Inhibition of Shh signaling, by addition of cyclopamine or a function-blocking antibody, resulted in large, ectopic ganglia adjacent to the epithelium. Shh overexpression, achieved in ovo using Shh-encoding retrovirus and in organ culture using recombinant protein, led to intestinal aganglionosis. Shh strongly induced the expression of versican and collagen type IX, whereas cyclopamine reduced expression of these chondroitin sulfate proteoglycans that are known to be inhibitory to neural crest cell migration. Shh also inhibited enteric neural crest-derived cell (ENCC) proliferation, promoted neuronal differentiation, and reduced expression of Gdnf, a key regulator of ENS formation. Ptc1 and Ptc2 were not expressed by ENCCs, and migration of isolated ENCCs was not inhibited by Shh protein. These results suggest that epithelial-derived Shh acts indirectly on the developing ENS by regulating the composition of the intestinal microenvironment.	2016	2016	mechanisms of biological processes	0.706312776	Basic or Mechanistic
364	Development	MOUSE PARAXIAL MESODERM; DEVELOPING SPINAL-CORD; FLOOR PLATE; SKELETAL-MUSCLE; SCLEROTOME INDUCTION; GENE-FUNCTION; MUTANT MICE; EXPRESSION; MYOD; NOTOCHORD	Sonic hedgehog controls epaxial muscle determination through Myf5 activation	Sonic hedgehog (Shh), produced by the notochord and floor plate, is proposed to function as an inductive and trophic signal that controls somite and neural tube patterning and differentiation. To investigate Shh functions during somite myogenesis in the mouse embryo, we have analyzed the expression of the myogenic determination genes, Myf5 and MyoD, and other regulatory genes in somites of Shh null embryos and in explants of presomitic mesoderm from wild-type and Myf5 null embryos. Our findings establish that Shh has an essential inductive function in the early activation of the myogenic determination genes, Myf5 and MyoD, in the epaxial somite cells that give rise to the progenitors of the deep back muscles, Shh is not required for the activation of Myf5 and MyoD at any of the other sites of myogenesis in the mouse embryo, including the hypaxial dermomyotomal cells that give rise to the abdominal and body wall muscles, or the myogenic progenitor cells that form the limb and head muscles. Shh also functions in somites to establish and maintain the medio-lateral boundaries of epaxial and hypaxial gene expression, Myf5, and not MyoD, is the target of Shh signaling in the epaxial dermomyotome, as MyoD activation by recombinant Shh protein in presomitic mesoderm explants is defective in Myf5 null embryos, In further support of the inductive function of Shh in epaxial myogenesis, we show that Shh is not essential for the survival or the proliferation of epaxial myogenic progenitors, However, Shh is required specifically for the survival of sclerotomal cells in the ventral somite as well as for the survival of ventral and dorsal neural tube cells, We conclude, therefore, that Shh has multiple functions in the somite, including inductive functions in the activation of Myf5, leading to the determination of epaxial dermomyotomal cells to myogenesis, as well as trophic functions in the maintenance of cell survival in the sclerotome and adjacent neural tube.	1999	1999	mechanisms of biological processes	0.560796022	Basic or Mechanistic
365	Development	CENTRAL-NERVOUS-SYSTEM; SUBVENTRICULAR ZONE; MAMMALIAN BRAIN; IN-VIVO; PROLIFERATION; NEUROGENESIS; ASTROCYTES; CEREBELLUM; NEURONS; MOUSE	Sonic hedgehog controls stem cell behavior in the postnatal and adult brain	Sonic hedgehog (Shh) signaling controls many; aspects of ontogeny, orchestrating congruent growth and patterning. During brain development, Shh regulates early ventral patterning while later on it is critical for the regulation of precursor proliferation in the dorsal brain, namely in the neocortex, tectum and cerebellum. We have recently shown that Shh also controls the behavior of cells with stem cell properties in the mouse embryonic neocortex, and additional studies have implicated it in the control of cell proliferation in the adult ventral forebrain and in the hippocampus. However, it remains unclear whether it regulates adult stem cell lineages in an equivalent manner. Similarly, it is not known which cells respond to Shh signaling in stem cell niches. Here we demonstrate that Shh is required for cell proliferation in the mouse forebrain's subventricular zone (SVZ) stem cell niche and for the production of new olfactory interneurons in vivo. We identify two populations of Gli1(+) Shh signaling responding cells: GFAP(+) SVZ stem cells and GFAP(-) precursors. Consistently, We show that Shh regulates the self-renewal of neurosphere-forming stem cells and that it modulates proliferation of SVZ lineages by acting as a mitogen in cooperation with epidermal growth factor (EGF). Together, our data demonstrate a critical and conserved role of Shh signaling in the regulation of stem cell lineages in the adult mammalian brain, highlight the subventricular stem cell astrocytes and their more abundant derived precursors as in vivo targets of Shh signaling, and demonstrate the requirement for Shh signaling in postnatal and adult neurogenesis.	2005	2005	mechanisms of biological processes	0.595056713	Basic or Mechanistic
366	Development	CELL LINEAGE; FUNGIFORM PAPILLA; RECEPTOR-CELLS; HAIR FOLLICLE; MOUSE INCISOR; ADULT-MOUSE; BASAL-CELLS; STEM-CELLS; RAT; CANCER	Sonic hedgehog from both nerves and epithelium is a key trophic factor for taste bud maintenance	The integrity of taste buds is intimately dependent on an intact gustatory innervation, yet the molecular nature of this dependency is unknown. Here, we show that differentiation of new taste bud cells, but not progenitor proliferation, is interrupted in mice treated with a hedgehog (Hh) pathway inhibitor (HPI), and that gustatory nerves are a source of sonic hedgehog (Shh) for taste bud renewal. Additionally, epithelial taste precursor cells express Shh transiently, and provide a local supply of Hh ligand that supports taste cell renewal. Taste buds are minimally affected when Shh is lost from either tissue source. However, when both the epithelial and neural supply of Shh are removed, taste buds largely disappear. We conclude Shh supplied by taste nerves and local taste epithelium act in concert to support continued taste bud differentiation. However, although neurally derived Shh is in part responsible for the dependence of taste cell renewal on gustatory innervation, neurotrophic support of taste buds likely involves a complex set of factors.	2017	2017	mechanisms of biological processes	0.844962895	Basic or Mechanistic
367	Development	GENE-EXPRESSION; SECONDARY MYOTUBES; PROGENITOR CELLS; NEURAL-TUBE; MICE LEADS; LIMB; MYF-5; INACTIVATION; MYOGENESIS; BMP	Sonic hedgehog is a survival factor for hypaxial muscles during mouse development	Sonic hedgehog (Shh) has been proposed to function as an inductive and trophic signal that controls development of epaxial musculature in vertebrate embryos, In contrast, development of hypaxial muscles was assumed to occur independently of Shh, We here show that formation of limb muscles was severely affected in two different mouse strains with inactivating mutations of the Shh gene. The limb muscle defect became apparent relatively late and initial stages of hypaxial muscle development were unaffected or only slightly delayed, Micromass cultures and cultures of tissue fragments derived from limbs under different conditions with or without the overlaying ectoderm indicated that Shh is required for the maintenance of the expression of myogenic regulatory factors (MRFs) and, consecutively, for the formation of differentiated limb muscle myotubes. We propose that Shh acts as a survival and proliferation factor for myogenic precursor cells during hypaxial muscle development. Detection of a reduced but significant level of Myf5 expression in the epaxial compartment of somites of Shh homozygous mutant embryos at E9.5 indicated that Shh might be dispensable for the initiation of myogenesis both in hypaxial and epaxial muscles. Our data suggest that Shh acts similarly in both semitic compartments as a survival and proliferation factor and not as a primary inducer of myogenesis.	2001	2001	mechanisms of biological processes	0.666916668	Basic or Mechanistic
368	Development	VENTRAL NEURAL-TUBE; GANGLION-CELL AXONS; COMMISSURAL AXONS; SIGNALING PATHWAY; ZEBRAFISH RETINA; GUIDES AXONS; IN-VIVO; GUIDANCE; GROWTH; NERVE	Sonic hedgehog is indirectly required for intraretinal axon pathfinding by regulating chemokine expression in the optic stalk	Successful axon pathfinding requires both correct patterning of tissues, which will later harbor axonal tracts, and precise localization of axon guidance cues along these tracts at the time of axon outgrowth. Retinal ganglion cell (RGC) axons grow towards the optic disc in the central retina, where they turn to exit the eye through the optic nerve. Normal patterning of the optic disc and stalk and the expression of guidance cues at this choice point are necessary for the exit of RGC axons out of the eye. Sonic hedgehog (Shh) has been implicated in both patterning of ocular tissue and direct guidance of RGC axons. Here, we examine the precise spatial and temporal requirement for Hedgehog (Hh) signaling for intraretinal axon pathfinding and show that Shh acts to pattern the optic stalk in zebrafish but does not guide RGC axons inside the eye directly. We further reveal an interaction between the Hh and chemokine pathways for axon guidance and show that cxcl12a functions downstream of Shh and depends on Shh for its expression at the optic disc. Together, our results support a model in which Shh acts in RGC axon pathfinding indirectly by regulating axon guidance cues at the optic disc through patterning of the optic stalk.	2012	2012	mechanisms of biological processes	0.642651737	Basic or Mechanistic
369	Development	BONE MORPHOGENETIC PROTEINS; DEVELOPING CHICK LIMB; POLARIZING ACTIVITY; SIGNALING PATHWAY; KINASE-A; WING BUD; EXPRESSION; EMBRYO; GENES; CONSERVATION	Sonic hedgehog is not required for polarising activity in the Doublefoot mutant mouse limb bud	The mouse mutant Doublefoot (Dbf) shows preaxial polydactyly of all four limbs. We have analysed limb development in this mutant with respect to morphogenesis, gene expression patterns and ectopic polarising activity, The results reveal a gain-of-function mutation at a locus that mediates pattern formation in the developing limb, Shh expression is identical with that of wild-type embryos, i,e. there is no ectopic expression, However, mesenchyme from the anterior aspects of Dbf/+ mutant limb buds, when transplanted to the anterior side of chick wing buds, induces duplication of the distal skeletal elements. Mid-distal mesenchymal transplants from early, but not later, Dbf/+ limb buds are also able to induce duplication. This demonstration of polarising activity in the absence of Shh expression identifies the gene at the Dbf locus as a new genetic component of the Shh signalling pathway, which (at least in its mutated form) is able to activate signal transduction independently of Shh, The mutant gene product is sufficient to fulfil the signalling properties of Shh including upregulation of the direct Shh target genes Ptc and Gli, and induction of the-downstream target genes Bmp2, Fgf4 and Hoxd13. The expression domains of all these genes extend from their normal posterior domains into the anterior part of the limb bud without being focused on a discrete ectopic site, These observations dissociate polarising activity from Shh gene expression in the Dbf/+ limb bud, We suggest that the product of the normal Dbf gene is a key active constituent of the polarising region, possibly acting in the extracellular compartment.	1998	1998	mechanisms of biological processes	0.61347419	Basic or Mechanistic
370	Development	MUTATIONS AFFECTING DEVELOPMENT; TERMINAL CLEAVAGE PRODUCT; LIMB-PATTERNING ACTIVITY; MOTOR-NEURON INDUCTION; PROTEIN-KINASE-A; DANIO-RERIO; EMBRYONIC ZEBRAFISH; AUTOPROTEOLYTIC CLEAVAGE; SCLEROTOME INDUCTION; POLARIZING ACTIVITY	Sonic hedgehog is not required for the induction of medial floor plate cells in the zebrafish	Sonic hedgehog (Shh) is a secreted protein that is involved in the organization and patterning of several tissues in vertebrates. We show that the zebrafish sonic-you (syu) gene, a member of a group of five genes required for somite patterning, is encoding Shh, Embryos mutant for a deletion of syu display defects in patterning of the somites, the lateral floor plate cells, the pectoral fins, the axons of motorneurons and the retinal ganglion cells, In contrast to mouse embryos lacking Shh activity, syu mutant embryos do form medial floor plate cells and motorneurons, Since ectopic overexpression of shh in zebrafish embryos does not induce ectopic medial floor plate cells, we conclude that shh is neither required nor sufficient to induce this cell type in the zebrafish.	1998	1998	basic research	0.702526033	Basic or Mechanistic
371	Development	GLUTAMIC-ACID DECARBOXYLASE; MEDIAL GANGLIONIC EMINENCE; IN-SITU HYBRIDIZATION; NEURAL-TUBE; CEREBRAL-CORTEX; DLX GENES; MAMMALIAN TELENCEPHALON; IMMUNOREACTIVE NEURONS; GABAERGIC NEURONS; MESSENGER-RNA	Sonic hedgehog maintains the identity of cortical interneuron progenitors in the ventral telencephalon	Fate determination in the mammalian forebrain,, where mature phenotypes are often not achieved until postnatal stages of development, has been an elusive topic of study despite its relevance to neuropsychiatric disease. In the ventral telencephalon, major subgroups of cerebral cortical interneurons originate in the medial ganglionic eminence (MGE), where the signaling molecule sonic hedgehog (Shh) continues to be expressed during the period of neuronogenesis. To examine whether Shh regulates cortical interneuron specification, we studied mice harboring conditional mutations in Shh within the neural tube. At embryonic day 12.5, NestinCre:Shh(FI/FI) mutants have a relatively normal index of S-phase cells in the MGE, but many of these cells do not co-express the interneuron fate-determining gene Nkx2.1. This effect is reproduced by inhibiting Shh signaling in slice cultures, and the effect can be rescued in NestinCre:Shh(FI/FI) slices by the addition of exogenous Shh. By culturing MGE progenitors on a cortical feeder layer, cell fate analyses suggest that Shh signaling maintains Nkx2.1 expression and cortical interneuron fate determination by MGE progenitors. These results are corroborated by the examination of NestinCre:Shh(FI/FI) cortex at postnatal day 12, in which there is a dramatic reduction in cell profiles that express somatostatin or parvalbumin. By contrast, analyses of Dlx5/6Cre:Smoothened(FI/FI) mutant mice suggest that cell-autonomous hedgehog signaling is not crucial to the migration or differentiation of most cortical interneurons. These results combine in vitro and ex vivo analyses to link embryonic abnormalities in Shh signaling to postnatal alterations in cortical interneuron composition.	2005	2005	basic research	0.640649855	Basic or Mechanistic
372	Development	CEREBELLUM DEVELOPMENT; ISTHMIC ORGANIZER; NERVOUS-SYSTEM; NEURAL PLATE; FLOOR PLATE; MOUSE; MIDBRAIN; GENE; SHH; LIMB	Sonic hedgehog regulates Gli activator and repressor functions with spatial and temporal precision in the mid/hindbrain region	The midbrain and anterior hindbrain offer an ideal system in which to study the coordination of tissue growth and patterning in three dimensions. Two organizers that control anteroposterior (AP) and dorsoventral (DV) development are known, and the regulation of AP patterning by Fgf8 has been studied in detail. Much less is known about the mechanisms that control mid/hindbrain development along the DV axis. Using a conditional mutagenesis approach, we have determined how the ventrally expressed morphogen sonic hedgehog (Shh) directs mid/hindbrain development over time and space through positive regulation of the Gli activators (GliA) and inhibition of the Gli3 repressor (Gli3R). We have discovered that Gli2A-mediated Shh signaling sequentially induces ventral neurons along the medial to lateral axis, and only before midgestation. Unlike in the spinal cord, Shh signaling plays a major role in patterning of dorsal structures (tectum and cerebellum). This function of Shh signaling involves inhibition of Gli3R and continues after midgestation. Gli3R levels also regulate overall growth of the mid/hindbrain region, and this largely involves the suppression of cell death. Furthermore, inhibition of Gli3R by Shh signaling is required to sustain expression of the AP organizer gene Fgf8. Thus, the precise spatial and temporal regulation of Gli2A and Gli3R by Shh is instrumental in coordinating mid/hindbrain development in three dimensions.	2006	2006	mechanisms of biological processes	0.709765434	Basic or Mechanistic
373	Development	MAMMALIAN TOOTH; TISSUE INTERACTIONS; HAIR DEVELOPMENT; GENE-EXPRESSION; GLI PROTEINS; MOUSE EMBRYO; ENAMEL KNOT; IN-VITRO; CELLS; MICE	Sonic hedgehog regulates growth and morphogenesis of the tooth	During mammalian tooth development, the oral ectoderm and mesenchyme coordinate their growth and differentiation to give rise to organs with precise shapes, sizes and functions. The initial ingrowth of the dental epithelium and its associated dental mesenchyme gives rise to the tooth bud. Next, the epithelial component folds to give the tooth its shape. Coincident with this process, adjacent epithelial and mesenchymal cells differentiate into enamel-secreting ameloblasts and dentin-secreting odontoblasts, respectively. Growth, morphogenesis and differentiation of the epithelium and mesenchyme are coordinated by secreted signaling proteins. Sonic hedgehog (Shh) encodes a signaling peptide which is present in the oral epithelium prior to imagination and in the tooth epithelium throughout its development. We have addressed the role of Shh in the developing tooth in mouse by using a conditional allele to remove Shh activity shortly after ingrowth of the dental epithelium. Reduction and then loss of Shh function results in a cap stage tooth rudiment in which the morphology is severely disrupted, The overall size of the tooth is reduced and both the lingual epithelial imagination and the dental cord are absent. However, the enamel knot, a putative organizer of crown formation, is present and expresses Fgf4, Wnt10b, Bmp2 and Lef1, as in the wild type. At birth, the size and the shape of the teeth are severely affected and the polarity and organization of the ameloblast and odontoblast layers is disrupted, However, both dentin- and enamel-specific markers are expressed and a large amount of tooth-specific extracellular matrix is produced, This observation was confirmed by grafting studies in which tooth rudiments were cultured for several days under kidney capsules. Under these conditions, both enamel and dentin were deposited even though the enamel and dentin layers remained disorganized. These studies demonstrate that Shh regulates growth and determines the shape of the tooth. However, Shh signaling is not essential for differentiation of ameloblasts or odontoblasts.	2000	2000	mechanisms of biological processes	0.737767816	Basic or Mechanistic
374	Development	INDIAN HEDGEHOG; SMOOTH-MUSCLE; BETA-GALACTOSIDASE; MOLECULAR ANALYSIS; EXPRESSION; MORPHOGENESIS; PATHWAYS; EMBRYOS; URETER; GROWTH	Sonic hedgehog regulates proliferation and differentiation of mesenchymal cells in the mouse metanephric kidney	Signaling by the ureteric bud epithelium is essential for survival, proliferation and differentiation of the metanephric mesenchyme during kidney development. Most studies that have addressed ureteric signaling have focused on the proximal, branching, ureteric epithelium. We demonstrate that sonic hedgehog is expressed in the ureteric epithelium of the distal, non-branching medullary collecting ducts and continues into the epithelium of the ureter - the urinary outflow tract that connects the kidney with the bladder. Upregulation of patched 1, the sonic hedgehog receptor and a downstream target gene of the signaling pathway in the mesenchyme surrounding the distal collecting ducts and the ureter suggests that sonic hedgehog acts as a paracrine signal. In vivo and in vitro analyses demonstrate that sonic hedgehog promotes mesenchymal cell proliferation, regulates the timing of differentiation of smooth muscle progenitor cells, and sets the pattern of mesenchymal differentiation through its dose-dependent inhibition of smooth muscle formation. In addition, we also show that bone morphogenetic protein 4 is a downstream target gene of sonic hedgehog signaling in kidney stroma and ureteral mesenchyme, but does not mediate the effects of sonic hedgehog in the control of mesenchymal proliferation.	2002	2002	mechanisms of biological processes	0.741237581	Basic or Mechanistic
375	Development	CENTRAL-NERVOUS-SYSTEM; LEMLI-OPITZ-SYNDROME; BASAL-CELL CARCINOMAS; VENTRAL NEURAL-TUBE; PURKINJE-CELLS; FLOOR PLATE; IN-VITRO; SIGNALING PATHWAY; CHOLESTEROL-METABOLISM; CANDIDATE GENE	Sonic hedgehog regulates the growth and patterning of the cerebellum	The molecular bases of brain development and CNS malignancies remain poorly understood. Here we show that Sonic hedgehog (Shh) signaling controls the development of the cerebellum at multiple levels. SHH is produced by Purkinje neurons, it is required for the proliferation of granule neuron precursors and it induces the differentiation of Bergmann glia. Blocking SHH function in vivo results in deficient granule neuron and Bergmann glia differentiation as well as in abnormal Purkinje neuron development. Thus, our findings provide a molecular model for the growth and patterning of the cerebellum by SHH through the coordination of the development of cortical cerebellar cell types. In addition, they provide a cellular context for medulloblastomas, childhood cancers of the cerebellum.	1999	1999	mechanisms of biological processes	0.670534015	Basic or Mechanistic
376	Development	PALATE; MOUSE; GENE; ASSOCIATION; EXPRESSION; PROTEINS; FOXE1; SHH; ACTIVATION; FOREBRAIN	Sonic hedgehog regulation of Foxf2 promotes cranial neural crest mesenchyme proliferation and is disrupted in cleft lip morphogenesis	Cleft lip is one of the most common human birth defects, yet our understanding of the mechanisms that regulate lip morphogenesis is limited. Here, we show in mice that sonic hedgehog (Shh)-induced proliferation of cranial neural crest cell (cNCC) mesenchyme is required for upper lip closure. Gene expression profiling revealed a subset of Forkhead box (Fox) genes that are regulated by Shh signaling during lip morphogenesis. During cleft pathogenesis, reduced proliferation in the medial nasal process mesenchyme paralleled the domain of reduced Foxf2 and Gli1 expression. SHH ligand induction of Foxf2 expression was dependent upon Shh pathway effectors in cNCCs, while a functional GLI-binding site was identified downstream of Foxf2. Consistent with the cellular mechanism demonstrated for cleft lip pathogenesis, we found that either SHH ligand addition or FOXF2 overexpression is sufficient to induce cNCC proliferation. Finally, analysis of a large multi-ethnic human population with cleft lip identified clusters of single-nucleotide polymorphisms in FOXF2. These data suggest that direct targeting of Foxf2 by Shh signaling drives cNCC mesenchyme proliferation during upper lip morphogenesis, and that disruption of this sequence results in cleft lip.	2017	2017	mechanisms of biological processes	0.639717996	Disesease or Applied
377	Development	CENTRAL-NERVOUS-SYSTEM; NEURAL PLATE CELLS; HOMEOBOX GENE; SPINAL-CORD; MAMMALIAN TELENCEPHALON; MONOCLONAL-ANTIBODY; MIDLINE CELLS; MOTOR-NEURONS; FLOOR PLATE; FOREBRAIN	Sonic hedgehog signaling at gastrula stages specifies ventral telencephalic cells in the chick embryo	A secreted signaling factor, Sonic hedgehog (Shh), has a crucial role in the generation of ventral cell types along the entire rostrocaudal axis of the neural tube. At caudal levels of the neuraxis, Shh is secreted by the notochord and floor plate during the period that ventral cell fates are specified. At anterior prosencephalic levels that give rise to the telencephalon, however, neither the prechordal mesoderm nor the ventral neural tube expresses Shh at the time that the overt ventral character of the telencephalon becomes evident. Thus, the precise role and timing of Shh signaling relevant to the specification of ventral telencephalic identity remains unclear. By analysing neural cell differentiation in chick neural plate explants we provide evidence that neural cells acquire molecular properties characteristic of the ventral telencephalon in response to Shh signals derived from the anterior primitive streak/Hensen's node region at gastrula stages. Exposure of prospective anterior prosencephalic cells to Shh at this early stage is sufficient to initiate a temporal program of differentiation that parallels that of neurons generated normally in the medial ganglionic eminence subdivision of the ventral telencephalon.	2000	2000	mechanisms of biological processes	0.716623068	Basic or Mechanistic
378	Development	VENTRAL NEURAL-TUBE; FLOOR PLATE; GLIAL PRECURSORS; VENTRICULAR ZONE; MOTOR-NEURONS; CELL FATE; EXPRESSION; CHICK; INDUCTION; RAT	Sonic hedgehog signaling is required during the appearance of spinal cord oligodendrocyte precursors	Spinal cord oligodendrocyte precursors arise in the ventral ventricular zone as a result of local signals. Ectopic oligodendrocyte precursors can be induced by sonic hedgehog (Shh) in explants of chick dorsal spinal cord over an extended developmental period. The role of Shh during normal oligodendrocyte development is, however, unclear. Here we demonstrate that Shh is localized to the ventral spinal cord immediately prior to, and during the appearance of oligodendrocyte precursors. Continued expression of Shh is required for the appearance of spinal cord oligodendrocyte precursors as neutralization of Shh signaling both in vivo and in vitro during a defined developmental period blocked their emergence. The inhibition of oligodendrocyte precursor emergence in the absence of Shh signaling was not the result of inhibiting precursor cell proliferation, and the neutralization of Shh signaling after the emergence of oligodendrocyte precursors had no effect on the appearance of additional cells or their subsequent differentiation. Similar concentrations of Shh induce motor neurons and oligodendrocytes in dorsal spinal cord explants. However, in explants from early embryos the motor neuron lineage is preferentially expanded while in explants from older embryos the oligodendrocyte lineage is preferentially expanded.	1999	1999	mechanisms of biological processes	0.617350876	Basic or Mechanistic
379	Development	MOUSE PATCHED GENE; ROOF PLATE; CEREBROSPINAL-FLUID; NEURAL CREST; PROLIFERATION; CEREBELLUM; MIDLINE; GROWTH; CELLS; SPECIFICATION	Sonic hedgehog signaling regulates a novel epithelial progenitor domain of the hindbrain choroid plexus	Choroid plexuses (ChPs) are vascularized secretory organs involved in the regulation of brain homeostasis, and function as the blood-cerebrospinal fluid (CSF) barrier. Despite their crucial roles, there is limited understanding of the regulatory mechanism driving ChP development. Sonic hedgehog (Shh), a secreted signal crucial for embryonic development and cancer, is strongly expressed in the differentiated hindbrain ChP epithelium (hChPe). However, we identify a distinct epithelial domain in the hChP that does not express Shh, but displays Shh signaling. We find that this distinct Shh target field that adjoins a germinal zone, the lower rhombic lip (LRL), functions as a progenitor domain by contributing directly to the hChPe. By conditional Shh mutant analysis, we show that Shh signaling regulates hChPe progenitor proliferation and hChPe expansion through late embryonic development, starting around E12.5. Whereas previous studies show that direct contribution to the hChPe by the LRL ceases around E14, our findings reveal a novel tissue-autonomous role for Shh production and signaling in driving the continual growth and expansion of the hindbrain choroid plexus throughout development.	2009	2009	mechanisms of biological processes	0.768463731	Basic or Mechanistic
380	Development	CELL-CYCLE PROGRESSION; SECONDARY PALATE; EXPRESSION PATTERNS; GROWTH; MICE; DIFFERENTIATION; SHH; PROLIFERATION; GENES; FGF10	Sonic hedgehog signaling regulates reciprocal epithelial-mesenchymal interactions controlling palatal outgrowth	The mammalian secondary palate arises by outgrowth from the oral side of the paired maxillary processes flanking the primitive oral cavity. Palatal growth depends on reciprocal interactions between the oral ectoderm and the underlying neural-crest-derived mesenchyme. Previous studies have implicated sonic hedgehog (Shh) as an important epithelial signal for regulating palatal growth. However, the cellular and molecular mechanisms through which Shh regulates palatal development in vivo have not been directly analyzed, due in part to early embryonic lethality of mice lacking Shh or other essential components of the Shh signaling pathway. Using Cre/loxP-mediated tissue-specific inactivation of the smoothened (Smo) gene in the developing palatal mesenchyme, we show that the epithelially expressed Shh signals directly to the palatal mesenchyme to regulate palatal mesenchyme cell proliferation through maintenance of cyclin D1 (Ccnd1) and Ccnd2 expression. Moreover, we show that Shh-Smo signaling specifically regulates the expression of the transcription factors Foxf1a, Foxf2 and Osr2 in the developing palatal mesenchyme. Furthermore, we show that Shh signaling regulates Bmp2, Bmp4 and Fgf10 expression in the developing palatal mesenchyme and that specific inactivation of Smo in the palatal mesenchyme indirectly affects palatal epithelial cell proliferation. Together with previous reports that the mesenchymally expressed Fgf10 signals to the palatal epithelium to regulate Shh mRNA expression and cell proliferation, these data demonstrate that Shh signaling plays a central role in coordinating the reciprocal epithelial-mesenchymal interactions controlling palatal outgrowth.	2009	2009	mechanisms of biological processes	0.745371997	Basic or Mechanistic
381	Development	NEURAL CREST CELLS; RETINOIC ACID; VERTEBRATE HEAD; GENE-EXPRESSION; FACIAL SKELETON; GROWTH; FGF8; MORPHOGENESIS; PRIMORDIA; ECTODERM	Sonic hedgehog signalling from foregut endoderm patterns the avian nasal capsule	Morphogenesis of the facial skeleton depends on inductive interactions between cephalic neural crest cells and cephalic epithelia, including the foregut endoderm. We show that Shh expression in the most rostral zone of the endoderm, endoderm zone I (EZ-I), is necessary to induce the formation of the ventral component of the avian nasal capsule: the mesethmoid cartilage. Surgical removal of EZ-I specifically prevented mesethmoid formation, whereas grafting a supernumerary EZ-I resulted in an ectopic mesethmoid. EZ-I ablation was rescued by Shh-loaded beads, whereas inhibition of Shh signalling suppressed mesethmoid formation. This interaction between the endoderm and cephalic neural crest cells was reproduced in vitro, as evidenced by Gli1 induction. Our work bolsters the hypothesis that early endodermal regionalisation provides the blueprint for facial morphogenesis and that its disruption might cause foetal craniofacial defects, including those of the nasal region.	2008	2008	mechanisms of biological processes	0.622288287	Basic or Mechanistic
382	Development	CHICK; SPECIFICATION; DIGITS; MECHANISM; EVOLUTION; INSIGHTS; LINEAGE; ROLES	Sonic hedgehog specifies flight feather positional information in avian wings	Classical tissue recombination experiments performed in the chick embryo provide evidence that signals operating during early limb development specify the position and identity of feathers. Here, we show that Sonic hedgehog (Shh) signalling in the embryonic chick wing bud specifies positional information required for the formation of adult flight feathers in a defined spatial and temporal sequence that reflects their different identities. We also reveal that Shh signalling is interpreted into specific patterns of Sim1 and Zic transcription factor expression, providing evidence of a putative gene regulatory network operating in flight feather patterning. Our data suggest that flight feather specification involved the co-option of the pre-existing digit patterning mechanism and therefore uncovers an embryonic process that played a fundamental step in the evolution of avian flight.	2020	2020	mechanisms of biological processes	0.534407914	Basic or Mechanistic
383	Development	FLOOR PLATE; NEUROEPITHELIAL CELLS; CRYSTAL-STRUCTURE; TUBE; NEUROTROPHIN-3; NOTOCHORD; LOCALIZATION; CARBOHYDRATE; PROMOTES; HOMOLOG	Sonic hedgehog synergizes with the extracellular matrix protein Vitronectin to induce spinal motor neuron differentiation	Patterning of the vertebrate neural tube depends on intercellular signals emanating from sources such as the notochord and the floor plate. The secreted protein Sonic hedgehog and the extracellular matrix protein Vitronectin are both expressed in these signalling centres and have both been implicated in the generation of ventral neurons. The proteolytic processing of Sonic hedgehog is fundamental for its signalling properties. This processing generates two secreted peptides with all the inducing activity of Shh residing in the highly conserved 19 kDa amino-terminal peptide (N-Shh), Here we show that Vitronectin is also proteolitically processed in the embryonic chick notochord, floor plate and ventral neural tube and that this processing is spatiotemporally correlated with the generation of motor neurons. The processing of Vitronectin produces two fragments of 54 kDa and 45 kDa, as previously described for Vitronectin isolated from chick yolk. The 45 kDa fragment lacks the heparin-binding domain and the integrin-binding domain, RGD, present in the non-processed Vitronectin glycoprotein, Here we show that N-Shh binds to the three forms of Vitronectin (70, 54 and 35 kDa) isolated from embryonic tissue, although is preferentially associated with the 45 kDa form. Furthermore, in cultures of dissociated neuroepithelial cells, the combined addition of N-Shh and Vitronectin significantly increases the extent of motor neuron differentiation, as compared to the low or absent inducing capabilities of either N-Shh or Vitronectin alone. Thus, we conclude that the differentiation of motor neurons is enhanced by the synergistic action of N-Shh and Vitronectin, and that Vitronectin may be necessary for the proper presentation of the morphogen N-Shh to one of its target cells? the differentiating motor neurons.	2000	2000	mechanisms of biological processes	0.853280962	Basic or Mechanistic
384	Development	PRONEURAL GENE; GANGLION-CELL; FLOOR PLATE; EXPRESSION; DROSOPHILA; PROMOTES; MUTATION; MATH5	Sonic hedgehog, secreted by amacrine cells, acts as a short-range signal to direct differentiation and lamination in the zebrafish retina	Neurogenesis in the zebrafish retina occurs in several waves of differentiation. The first neurogenic wave generates ganglion cells and depends on hedgehog (hh) signaling activity. Using transgenic zebrafish embryos that express GFP under the control of the sonic hedgehog (shh) promoter, we imaged the differentiation wave in the retina and show that, in addition to the wave in the ganglion cell layer, shh expression also spreads in the inner nuclear layer. This second wave generates amacrine cells expressing shh, and although it overlaps temporally with the first wave, it does not depend on it, as it occurs in the absence of ganglion cells. We also show that differentiation of cell types found in the inner and outer nuclear layers, as well as lamination of the retina, depends on shh. By performing mosaic analysis, we demonstrate that Shh directs these events as a short-range signal within the neural retina.	2004	2004	mechanisms of biological processes	0.72395879	Basic or Mechanistic
385	Development	MYOGENIC REGULATORY FACTORS; MOUSE EMBRYO; SKELETAL-MUSCLE; SCLEROTOME INDUCTION; SULFATIDE-BINDING; GLOBULAR DOMAINS; MYF5 EXPRESSION; PRECURSOR CELLS; AVIAN EMBRYO; GENE	Sonic hedgehog-dependent synthesis of laminin α1 controls basement membrane assembly in the myotome	Basement membranes have essential structural and signalling roles in tissue morphogenesis during embryonic development, but the mechanisms that control their formation are still poorly understood. Laminins are key components of basement membranes and are thought to be essential for initiation of basement membrane assembly. Here, we report that muscle progenitor cells populating the myotome migrate aberrantly in the ventral somite in the absence of sonic hedgehog (Shh) signalling, and we show that this defect is due to the failure to form a myotomal basement membrane. We reveal that expression of Lama1, which encodes laminin alpha 1, a subunit of laminin-111, is not activated in Shh(-/-) embryos. Recovery of Lama1 expression or addition of exogenous laminin-111 to Shh(-/-); Gli3(-/-) embryos restores the myotomal basement membrane, demonstrating that laminin-111 is necessary and sufficient to initiate assembly of the myotomal basement membrane. This study uncovers an essential role for Shh signalling in the control of laminin-111 synthesis and in the initiation of basement membrane assembly in the myotome. Furthermore, our data indicate that laminin-111 function cannot be compensated by laminin-511.	2009	2009	mechanisms of biological processes	0.753176033	Basic or Mechanistic
386	Development	NEURAL STEM-CELLS; SONIC-HEDGEHOG EXPRESSION; GENE-EXPRESSION; INTERNEURON PROGENITORS; TEMPORAL SPECIFICATION; SELF-RENEWAL; FOREBRAIN; MOUSE; ADULT; SIX3	Sox2 is required for embryonic development of the ventral telencephalon through the activation of the ventral determinants Nkx2.1 and Shh	The Sox2 transcription factor is active in stem/progenitor cells throughout the developing vertebrate central nervous system. However, its conditional deletion at E12.5 in mouse causes few brain developmental problems, with the exception of the postnatal loss of the hippocampal radial glia stem cells and the dentate gyrus. We deleted Sox2 at E9.5 in the telencephalon, using a Bf1-Cre transgene. We observed embryonic brain defects that were particularly severe in the ventral, as opposed to the dorsal, telencephalon. Important tissue loss, including the medial ganglionic eminence (MGE), was detected at E12.5, causing the subsequent impairment of MGE-derived neurons. The defect was preceded by loss of expression of the essential ventral determinants Nkx2.1 and Shh, and accompanied by ventral spread of dorsal markers. This phenotype is reminiscent of that of mice mutant for the transcription factor Nkx2.1 or for the Shh receptor Smo. Nkx2.1 is known to mediate the initial activation of ventral telencephalic Shh expression. A partial rescue of the normal phenotype at E14.5 was obtained by administration of a Shh agonist. Experiments in Medaka fish indicate that expression of Nkx2.1 is regulated by Sox2 in this species also. We propose that Sox2 contributes to Nkx2.1 expression in early mouse development, thus participating in the region-specific activation of Shh, thereby mediating ventral telencephalic patterning induction.	2013	2013	basic research	0.538542092	Basic or Mechanistic
387	Development	CENTRAL-NERVOUS-SYSTEM; FLOOR PLATE; INTERGENICULATE LEAFLET; REGIONAL IDENTITY; OLFACTORY-BULB; MICE LACKING; MUTANT MICE; SPINAL-CORD; DIFFERENTIATION; NEURONS	Spatial and temporal requirements for sonic hedgehog in the regulation of thalamic interneuron identity	In caudal regions of the diencephalon, sonic hedgehog (Shh) is expressed in the ventral midline of prosomeres 1-3 (p1-p3), which underlie the pretectum, thalamus and prethalamus, respectively. Shh is also expressed in the zona limitans intrathalamica (zli), a dorsally projecting spike that forms at the p2-p3 boundary. The presence of two Shh signaling centers in the thalamus has made it difficult to determine the specific roles of either one in regional patterning and neuronal fate specification. To investigate the requirement of Shh from a focal source of expression in the ventral midline of the diencephalon, we used a newly generated mouse line carrying a targeted deletion of the 525 bp intronic sequence mediating Shh brain enhancer-1 (SBE1) activity. In SBE1 mutant mice, Shh transcription was initiated but not maintained in the ventral midline of the rostral midbrain and caudal diencephalon, yet expression in the zli was unaffected. In the absence of ventral midline Shh, rostral thalamic progenitors (pTH-R) adopted the molecular profile of a more caudal thalamic subtype (pTH-C). Surprisingly, despite their early mis-specification, neurons derived from the pTH-R domain continued to migrate to their proper thalamic nucleus, extended axons along their normal trajectory and expressed some, but not all, of their terminal differentiation markers. Our results, and those of others, suggest a model whereby Shh signaling from distinct spatial and temporal domains in the diencephalon exhibits unique and overlapping functions in the development of discrete classes of thalamic interneurons.	2011	2011	basic research	0.495161772	Basic or Mechanistic
388	Development	MUTANT MOUSE; PRECURSOR PROLIFERATION; GRANULE; PURKINJE; MICE; SHH; MUTATION; GROWTH; CELLS; LAYER	Spatial pattern of sonic hedgehog signaling through Gli genes during cerebellum development	The cerebellum consists of a highly organized set of folia that are largely generated postnatally during expansion of the granule cell precursor (GCP) pool. Since the secreted factor sonic hedgehog (Shh) is expressed in Purkinje cells and functions as a GCP mitogen in vitro, it is possible that Shh influences foliation during cerebellum development by regulating the position and/or size of lobes. We studied how Shh and its transcriptional mediators, the Gli proteins, regulate GCP proliferation in vivo, and tested whether they influence foliation. We demonstrate that Shh expression correlates spatially and temporally with foliation. Expression of the Shh target gene Gli1 is also highest in the anterior medial cerebellum, but is restricted to proliferating GCPs and Bergmann glia. By contrast, Gli2 is expressed uniformly in all cells in the developing cerebellum except Purkinje cells and Gli3 is broadly expressed along the anteroposterior axis. Whereas Gli mutants have a normal cerebellum, Gli2 mutants have greatly reduced foliation at birth and a decrease in GCPs. In a complementary study using transgenic mice, we show that overexpressing Shh in the normal domain does not grossly alter the basic foliation pattern, but does lead to prolonged proliferation of GCPs and an increase in the overall size of the cerebellum. Taken together, these studies demonstrate that positive Shh signaling through Gli2 is required to generate a sufficient number of GCPs for proper lobe growth.	2004	2004	mechanisms of biological processes	0.65323931	Basic or Mechanistic
389	Development	GRANULE NEURON PRECURSORS; PURKINJE-CELLS; ISTHMIC ORGANIZER; RHOMBIC-LIP; MIDBRAIN; GROWTH; EXPRESSION; HINDBRAIN; PROLIFERATION; GBX2	Sprouty genes prevent excessive FGF signalling in multiple cell types throughout development of the cerebellum	Fibroblast growth factors (FGFs) and regulators of the FGF signalling pathway are expressed in several cell types within the cerebellum throughout its development. Although much is known about the function of this pathway during the establishment of the cerebellar territory during early embryogenesis, the role of this pathway during later developmental stages is still poorly understood. Here, we investigated the function of sprouty genes (Spry1, Spry2 and Spry4), which encode feedback antagonists of FGF signalling, during cerebellar development in the mouse. Simultaneous deletion of more than one of these genes resulted in a number of defects, including mediolateral expansion of the cerebellar vermis, reduced thickness of the granule cell layer and abnormal foliation. Analysis of cerebellar development revealed that the anterior cerebellar neuroepithelium in the early embryonic cerebellum was expanded and that granule cell proliferation during late embryogenesis and early postnatal development was reduced. We show that the granule cell proliferation deficit correlated with reduced sonic hedgehog (SHH) expression and signalling. A reduction in Fgfr1 dosage during development rescued these defects, confirming that the abnormalities are due to excess FGF signalling. Our data indicate that sprouty acts both cell autonomously in granule cell precursors and non-cell autonomously to regulate granule cell number. Taken together, our data demonstrate that FGF signalling levels have to be tightly controlled throughout cerebellar development in order to maintain the normal development of multiple cell types.	2011	2011	mechanisms of biological processes	0.59002018	Basic or Mechanistic
390	Development	HISTONE METHYLTRANSFERASE ACTIVITY; TRANSCRIPTION FACTOR; SQUAMOUS METAPLASIA; CELL LINEAGE; BASAL; EZH2; PROLIFERATION; EXPRESSION; DIFFERENTIATION; METHYLATION	Stage- and subunit-specific functions of polycomb repressive complex 2 in bladder urothelial formation and regeneration	Urothelium is the protective lining of the urinary tract. The mechanisms underlying urothelial formation and maintenance are largely unknown. Here, we report the stage-specific roles of PRC2 epigenetic regulators in embryonic and adult urothelial progenitors. Without Eed, the obligatory subunit of PRC2, embryonic urothelial progenitors demonstrate reduced proliferation with concomitant dysregulation of genes including Cdkn2a (p16), Cdkn2b (p15) and Shh. These mutants display premature differentiation of keratin 5-positive (Krt5(+)) basal cells and ectopic expression of squamous-like differentiation markers. Deletion of Ezh2, the major enzymatic component of PRC2, causes upregulation of Upk3a(+) superficial cells. Unexpectedly, Eed and Eed/Ezh2 double mutants exhibit delayed superficial cell differentiation. Furthermore, Eed regulates the proliferative and regenerative capacity of adult urothelial progenitors and prevents precocious differentiation. Collectively, these findings uncover the epigenetic mechanism by which PRC2 controls urothelial progenitor cell fate and the timing of differentiation, and further suggest an epigenetic basis of urothelial maintenance and regeneration.	2017	2017	mechanisms of biological processes	0.712364018	Basic or Mechanistic
391	Development	SONIC-HEDGEHOG; EPITHELIAL DEVELOPMENT; RESPONSIVE CELLS; PROGENITOR CELLS; MICE LACKING; RECEPTOR; EXPRESSION; GROWTH; DIFFERENTIATION; MORPHOGENESIS	Stromal androgen and hedgehog signaling regulates stem cell niches in pubertal prostate development	Stromal androgen-receptor (AR) action is essential for prostate development, morphogenesis and regeneration. However, mechanisms underlying how stromal AR maintains the cell niche in support of pubertal prostatic epithelial growth are unknown. Here, using advanced mouse genetic tools, we demonstrate that selective deletion of stromal AR expression in prepubescent Shh-responsive Gli1-expressing cells significantly impedes pubertal prostate epithelial growth and development. Single-cell transcriptomic analyses showed that AR loss in these prepubescent Gli1-expressing cells dysregulates androgen signaling-initiated stromal-epithelial paracrine interactions, leading to growth retardation of pubertal prostate epithelia and significant development defects. Specifically, AR loss elevates Shh-signaling activation in both prostatic stromal and adjacent epithelial cells, directly inhibiting prostatic epithelial growth. Single-cell trajectory analyses further identified aberrant differentiation fates of prostatic epithelial cells directly altered by stromal AR deletion. In vivo recombination of AR-deficient stromal Gli1-lineage cells with wild-type prostatic epithelial cells failed to develop normal prostatic epithelia. These data demonstrate previously unidentified mechanisms underlying how stromal AR-signaling facilitates Shh-mediated cell niches in pubertal prostatic epithelial growth and development.	2021	2021	mechanisms of biological processes	0.806895375	Basic or Mechanistic
392	Development	N-MYC; HEDGEHOG; EXPRESSION; SUFU; SHH; REPRESSOR; GROWTH; MATH1; DIFFERENTIATION; MORPHOGENESIS	Suppressor of fused controls cerebellum granule cell proliferation by suppressing Fgf8 and spatially regulating Gli proteins	Cerebellar granule cell (GC) development relies on precise regulation of sonic hedgehog (Shh) Gli signalling activity, failure of which is associated with motor disorders and medulloblastoma. Mutations in the pathway regulator suppressor of fused (Sufu), which modulates Gli activators and repressors, are linked to cerebellar dysfunction and tumourigenesis. The mechanism by which Sufu calibrates Shh signalling in GCs is unknown. Math1-Cre-mediated deletion of Sufu in mouse GC progenitors (GCPs) demonstrated that Sufu restricts GCP proliferation and promotes cell cycle exit, by promoting expression of Gli3R and suppressing Gli2 levels. Sufu is also required to promote a high threshold of pathway activity in GCPs. Remarkably, central cerebellar lobules are more deleteriously impacted by Sufu deletion, but are less sensitive to downstream genetic manipulations to reduce Gli2 expression or overexpress a GIi3R mimic, compared with anterior lobules. Transcriptome sequencing uncovered new Sufu targets, especially Fgf8, which is upregulated in Sufu-mutant GCPs. We demonstrate that Fgf8 is necessary and sufficient to drive Sufu-mutant GCP proliferation. This study reveals new insights into the spatial and temporal regulation of cerebellar Shh-Gli signalling, while uncovering new targets, such as Fgf8.	2020	2020	mechanisms of biological processes	0.503637731	Basic or Mechanistic
393	Development	MOTOR-NEURON INDUCTION; CHOLESTEROL MODIFICATION; POLARIZING ACTIVITY; FLOOR PLATE; EXPRESSION; RANGE; DIFFERENTIATION; FORM; DROSOPHILA; FOREBRAIN	Synergistic and antagonistic roles of the Sonic hedgehog N- and C-terminal lipids	The Shh protein contains both N-terminal and C-terminal lipids. The functional redundancy of these lipid moieties is presently unclear. Here, we compare the relative roles of the N- and C-terminal lipids in early rat striatal neuronal differentiation, membrane association and multimerization, and ventralizing activity in the zebrafish forebrain. We show that these lipid act synergistically in cell tethering and the formation of a large (L) multimer (669 kDa). However, the C-terminal lipid antagonizes the rat striatal neuronal differentiation-inducing activity of the N-terminal lipid. In addition, multimerization is required but not sufficient for the differentiation-inducing activity. Based on the presence of different N- and C-lipid-containing Shh proteins in the rat embryo, and on their different activities, we propose that both N- and C-terminal lipids are required for the formation of multimers involved in long-range signaling, and that the C-terminal lipid may function in long-range signaling by reducing Shh activity until it reaches its long-range target. Comparative analysis of the ventralizing activities of different N- and C-terminal lipid-containing Shh proteins in the zebrafish forebrain shows that the presence of at least one lipid is required for signaling activity, suggesting that lipid modification of Shh is a conserved requirement for signaling in the forebrain of rodents and zebrafish.	2004	2004	mechanisms of biological processes	0.776541948	Basic or Mechanistic
394	Development	T-BOX GENES; DIGIT NUMBER; SHH; EXPRESSION; GLI3; ROBUSTNESS; MUTATIONS; DATABASE; BROWSER; NETWORK	TBX3 is essential for establishment of the posterior boundary of anterior genes and upregulation of posterior genes together with HAND2 during the onset of limb bud development	During limb bud formation, axis polarities are established as evidenced by the spatially restricted expression of key regulator genes. In particular, the mutually antagonistic interaction between the GLI3 repressor and HAND2 results in distinct and non-overlapping anterior-distal Gli3 and posterior Hand2 expression domains. This is a hallmark of the establishment of antero-posterior limb axis polarity, together with spatially restricted expression of homeodomain and other transcriptional regulators. Here, we show that TBX3 is required for establishment of the posterior expression boundary of anterior genes in mouse limb buds. ChIP-seq and differential gene expression analysis of wild-type and mutant limb buds identifies TBX3-specific and shared TBX3-HAND2 target genes. High sensitivity fluorescent whole-mount in situ hybridisation shows that the posterior expression boundaries of anterior genes are positioned by TBX3-mediated repression, which excludes anterior genes such as Gli3, Alx4, Hand1 and Irx3/5 from the posterior limb bud mesenchyme. This exclusion delineates the posterior mesenchymal territory competent to establish the Shh-expressing limb bud organiser. In turn, HAND2 is required for Shh activation and cooperates with TBX3 to upregulate shared posterior identity target genes in early limb buds.	2024	2024	mechanisms of biological processes	0.82906127	Basic or Mechanistic
395	Development	HORMONE-RELATED PEPTIDE; ENDOCHONDRAL BONE-FORMATION; GROWTH-FACTOR-BETA; TERMINAL CHONDROCYTE DIFFERENTIATION; PARATHYROID-HORMONE; TGF-BETA; INDIAN HEDGEHOG; SONIC HEDGEHOG; BLOMSTRAND CHONDRODYSPLASIA; CARTILAGE DIFFERENTIATION	TGFβ2 mediates the effects of Hedgehog on hypertrophic differentiation and PTHrP expression	The development of endochondral bones requires the coordination of signals from several cell types within the cartilage rudiment. A signaling cascade involving Indian hedgehog (Ihh) and parathyroid hormone related peptide (PTHrP) has been described in which hypertrophic differentiation is limited by a signal secreted from chondrocytes as they become committed to hypertrophy. In this negative-feed back loop, Ihh inhibits hypertrophic differentiation by regulating the expression of Pthrp, which in turn acts directly on chondrocytes in the growth plate that express the PTH/PTHrP receptor. Previously, we have shown that PTHrP also acts downstream of transforming growth factor beta (TGFbeta) in a common signaling cascade to regulate hypertrophic differentiation in embryonic mouse metatarsal organ cultures. As members of the TGFbeta superfamily have been shown to mediate the effects of Hedgehog in several developmental systems, we proposed a model where TGFbeta acts downstream of Ihh and upstream of PTHrP in a cascade of signals that regulate hypertrophic differentiation in the growth plate. This report tests the hypothesis that TGFbeta signaling is required for the effects of Hedgehog on hypertrophic differentiation and expression of Pthrp. We show that Sonic hedgehog (Shh), a functional substitute for Ihh, stimulates expression of Tgfb2 and Tgfb3 rnRNA in the perichondrium of embryonic mouse metatarsal bones grown in organ cultures and that TGFbeta signaling in the perichondrium is required for inhibition of differentiation and regulation of Pthrp expression by Shh. The effects of Shh are specifically dependent on TGFbeta2, as cultures from Tgfb3-null embryos respond to Shh but cultures from Tgfb2-null embryos do not. Taken together, these data suggest that TGFbeta2 acts as a signal relay between Ihh and PTHrP in the regulation of cartilage hypertrophic differentiation.	2002	2002	mechanisms of biological processes	0.827396274	Basic or Mechanistic
396	Development	LEFT-RIGHT ASYMMETRY; INTRAFLAGELLAR TRANSPORT IFT; NEURAL-TUBE CLOSURE; KINESIN-II; CAENORHABDITIS-ELEGANS; MOUSE; GENE; MORPHOGENESIS; EXPRESSION; CHAIN	Targeted deletion of the novel cytoplasmic dynein mD2LIC disrupts the embryonic organiser, formation of the body axes and specification of ventral cell fates	Dyneins have been implicated in left-right axis determination during embryonic development and in a variety of human genetic syndromes. In this paper, we study the recently discovered mouse dynein 2 light intermediate chain (mD2LIC), which is believed to be involved in retrograde intraflagella transport and which, like left-right dynein, is expressed in the node of the mouse embryo. Cells of the ventral node of mouse embryos lacking mD2LIC have an altered morphology and lack monocilia, and expression of Foxa2 and Shh in this structure is reduced or completely absent. At later stages, consistent with the absence of nodal cilia, mD2LIC is required for the establishment of the left-right axis and for normal expression of Nodal, and the ventral neural tube fails to express Shh, Foxa2 and Ebaf. mD2LIC also functions indirectly in the survival of anterior definitive endoderm and in the maintenance of the anterior neural ridge, probably through maintenance of Foxa2/Hnf3beta expression. Together, our results indicate that mD2LIC is required to maintain or establish ventral cell fates and for correct signalling by the organiser and midline, and they identify the first embryonic function of a vertebrate cytoplasmic dynein.	2004	2004	mechanisms of biological processes	0.610049486	Basic or Mechanistic
397	Development	NEURAL CREST CELLS; SONIC-HEDGEHOG; EPITHELIAL INTERACTIONS; FUNGIFORM PAPILLA; MOUSE TONGUE; EXPRESSION; GROWTH; WNT; SHH; MORPHOGENESIS	Taste papilla cell differentiation requires the regulation of secretory protein production by ALK3-BMP signaling in the tongue mesenchyme	Taste papillae are specialized organs, each of which comprises an epithelial wall hosting taste buds and a core of mesenchymal tissue. In the present study, we report that during early taste papilla development in mouse embryos, bone morphogenetic protein (BMP) signaling mediated by type 1 receptor ALK3 in the tongue mesenchyme is required for epithelial Wnt/I3-catenin activity and taste papilla differentiation. Mesenchyme-specific knockout (cKO) of Alka using Wnt1-Cre and Sox10-Cre resulted in an absence of taste papillae at E12.0. Biochemical and cell differentiation analyses demonstrated that mesenchymal ALK3-BMP signaling governed the production of previously unappreciated secretory proteins, i.e. suppressed those that inhibit and facilitated those that promote taste papilla differentiation. Bulk RNA-sequencing analysis revealed many more differentially expressed genes (DEGs) in the tongue epithelium than in the mesenchyme in Alka cKO versus control. Moreover, we detected downregulated epithelial Wnt/I3-catenin signaling and found that taste papilla development in the Alka cKO was rescued by the GSK3I3 inhibitor LiCl, but not by Wnt3a. Our findings demonstrate for the first time the requirement of tongue mesenchyme in taste papilla cell differentiation.	2023	2023	mechanisms of biological processes	0.774556756	Basic or Mechanistic
398	Development	VENTRAL SPINAL-CORD; VERTEBRATE NEURAL-TUBE; NEURONAL SPECIFICATION; NEUROEPITHELIAL CELLS; MORPHOGEN GRADIENT; FLOOR PLATE; HEDGEHOG; PROLIFERATION; EXPRESSION; IDENTITY	Tcf/Lef repressors differentially regulate Shh-Gli target gene activation thresholds to generate progenitor patterning in the developing CNS	During neural tube development, Shh signaling through Gli transcription factors is necessary to establish five distinct ventral progenitor domains that give rise to unique classes of neurons and glia that arise in specific positions along the dorsoventral axis. These cells are generated from progenitors that display distinct transcription factor gene expression profiles in specific domains in the ventricular zone. However, the molecular genetic mechanisms that control the differential spatiotemporal transcriptional responses of progenitor target genes to graded Shh-Gli signaling remain unclear. The current study demonstrates a role for Tcf/Lef repressor activity in this process. We show that Tcf3 and Tcf7L2 (Tcf4) are required for proper ventral patterning and function by independently regulating two Shh-Gli target genes, Nkx2.2 and Olig2, which are initially induced in a common pool of progenitors that ultimately segregate into unique territories giving rise to distinct progeny. Genetic and functional studies in vivo show that Tcf transcriptional repressors selectively elevate the strength and duration of Gli activity necessary to induce Nkx2.2, but have no effect on Olig2, and thereby contribute to the establishment of their distinct expression domains in cooperation with graded Shh signaling. Together, our data reveal a Shh-Gli-independent transcriptional input that is required to shape the precise spatial and temporal response to extracellular morphogen signaling information during lineage segregation in the CNS.	2011	2011	mechanisms of biological processes	0.848059237	Basic or Mechanistic
399	Development	URETEROPELVIC JUNCTION OBSTRUCTION; SERUM RESPONSE FACTOR; KIDNEY DEVELOPMENT; MOUSE URETER; TRANSCRIPTIONAL COACTIVATORS; PERISTALTIC MACHINERY; VESICOURETERAL REFLUX; EXPRESSION PATTERNS; MYOCARDIN FAMILY; URINARY	Teashirt 3 is necessary for ureteral smooth muscle differentiation downstream of SHH and BMP4	Ureteric contractions propel foetal urine from the kidney to the urinary bladder. Here, we show that mouse ureteric smooth muscle cell (SMC) precursors express the transcription factor teashirt 3 (TSHZ3), and that Tshz3-null mutant mice have congenital hydronephrosis without anatomical obstruction. Ex vivo, the spontaneous contractions that occurred in proximal segments of wildtype embryonic ureter explants were absent in Tshz3 mutant ureters. In vivo, prior to the onset of hydronephrosis, mutant proximal ureters failed to express contractile SMC markers, whereas these molecules were detected in controls. Mutant embryonic ureters expressed Shh and Bmp4 transcripts as normal, with appropriate expression of Ptch1 and pSMAD1/5/8 in target SM precursors, whereas myocardin, a key regulator for SMC differentiation, was not expressed in Tshz3-null ureters. In wild-type embryonic renal tract explants, exogenous BMP4 upregulated Tshz3 and myocardin expression. More interestingly, in Tshz3 mutant renal tract explants, exogenous BMP4 did not improve the Tshz3 phenotype. Thus, Tshz3 is required for proximal ureteric SMC differentiation downstream of SHH and BMP4. Furthermore, the Tshz3 mutant mouse model of 'functional' urinary obstruction resembles congenital pelvi-ureteric junction obstruction, a common human malformation, suggesting that TSHZ, or related, gene variants may contribute to this disorder.	2008	2008	mechanisms of biological processes	0.488728255	Basic or Mechanistic
400	Development	SONIC-HEDGEHOG; EXTERNAL GENITALIA; MOLECULAR ANALYSIS; BETA-CATENIN; EXPRESSION; ORIGIN; GROWTH; MICE; EPITHELIUM; MUTATIONS	Temporal and spatial dissection of Shh signaling in genital tubercle development	Genital tubercle (GT) initiation and outgrowth involve coordinated morphogenesis of surface ectoderm, cloacal mesoderm and hindgut endoderm. GT development appears to mirror that of the limb. Although Shh is essential for the development of both appendages, its role in GT development is much less clear than in the limb. Here, by removing Shh at different stages during GT development in mice, we demonstrate a continuous requirement for Shh in GT initiation and subsequent androgen-independent GT growth. Moreover, we investigated the Hh responsiveness of different tissue layers by removing or activating its signal transducer Smo with tissue-specific Cre lines, and established GT mesenchyme as the primary target tissue of Shh signaling. Lastly, we showed that Shh is required for the maintenance of the GT signaling center distal urethral epithelium (dUE). By restoring Wnt-Fgf8 signaling in Shh(-/-) cloacal endoderm genetically, we revealed that Shh relays its signal partly through the dUE, but regulates Hoxa13 and Hoxd13 expression independently of dUE signaling. Altogether, we propose that Shh plays a central role in GT development by simultaneously regulating patterning of the cloacal field and supporting an outgrowth signal. DEVELOPMENT	2009	2009	mechanisms of biological processes	0.69691664	Basic or Mechanistic
401	Development	DORSAL SPINAL-CORD; INTRAFLAGELLAR TRANSPORT PROTEINS; SONIC HEDGEHOG; FLOOR PLATE; MOTOR-NEURON; NERVOUS-SYSTEM; INTERNEURON SPECIFICATION; COORDINATE REGULATION; TRANSCRIPTION FACTORS; REPRESSOR FUNCTIONS	Temporal deletion of Arl13b reveals that a mispatterned neural tube corrects cell fate over time	Cilia are necessary for sonic hedgehog (Shh) signaling, which is required to pattern the neural tube. We know that ventral neural cell fates are defined by a specific cohort of transcription factors that are induced by distinct thresholds of Shh activity mediated by opposing gradients of Gli activator (GliA) and Gli repressor (GliR). Despite this understanding, the role of Shh as an instructive morphogen is viewed as increasingly complex, with current models integrating positive inputs in terms of ligand concentration and time, along with negative feedback via the downstream gene regulatory network. To investigate the relative contributions of the positive and negative inputs from Shh signaling in neural patterning, we took advantage of a protein that uncouples the regulation of GliA and GliR: the cilia protein ADP-ribosylation factor-like 13b (Arl13b). By deleting Arl13b in mouse, we induced low-level constitutive GliA function at specific developmental stages and defined a crucial period prior to E10.5 when shifts in the level of GliA cause cells to change their fate. Strikingly, we found that improperly patterned cells in these mice converted to the wild-type pattern by E12.5. We further showed that the recovery of patterning did not occur when we also deleted Gli3, the primary GliR in the neural tube, revealing a crucial role of Gli3 in the maintenance of neural patterning.	2012	2012	mechanisms of biological processes	0.84473455	Basic or Mechanistic
402	Development	DEVELOPING SPINAL-CORD; CENTRAL-NERVOUS-SYSTEM; VENTRAL NEURAL-TUBE; SONIC HEDGEHOG; FATE SPECIFICATION; SIGNALING PATHWAY; SHH; GLI3; PROLIFERATION; INDUCTION	Temporal progression of hypothalamic patterning by a dual action of BMP	In the developing chick hypothalamus, Shh and BMPs are expressed in a spatially overlapping, but temporally consecutive, manner. Here, we demonstrate how the temporal integration of Shh and BMP signalling leads to the late acquisition of Pax7 expression in hypothalamic progenitor cells. Our studies reveal a requirement for a dual action of BMPs: first, the inhibition of GliA function through Gli3 upregulation; and second, activation of a Smad5-dependent BMP pathway. Previous studies have shown a requirement for spatial antagonism of Shh and BMPs in early CNS patterning; here, we propose that neural pattern elaboration can be achieved through a versatile temporal antagonism between Shh and BMPs.	2008	2008	mechanisms of biological processes	0.775313973	Basic or Mechanistic
403	Development	GROUND-STATE; NEURONS; DIFFERENTIATION; FGF; IDENTITY; LMX1A; ES; SPECIFICATION; PRECURSORS; GENERATION	Temporally controlled modulation of FGF/ERK signaling directs midbrain dopaminergic neural progenitor fate in mouse and human pluripotent stem cells	Effective induction of midbrain-specific dopamine (mDA) neurons from stem cells is fundamental for realizing their potential in biomedical applications relevant to Parkinson's disease. During early development, the Otx2-positive neural tissues are patterned anterior-posteriorly to form the forebrain and midbrain under the influence of extracellular signaling such as FGF and Wnt. In the mesencephalon, sonic hedgehog (Shh) specifies a ventral progenitor fate in the floor plate region that later gives rise to mDA neurons. In this study, we systematically investigated the temporal actions of FGF signaling in mDA neuron fate specification of mouse and human pluripotent stem cells and mouse induced pluripotent stem cells. We show that a brief blockade of FGF signaling on exit of the lineage-primed epiblast pluripotent state initiates an early induction of Lmx1a and Foxa2 in nascent neural progenitors. In addition to inducing ventral midbrain characteristics, the FGF signaling blockade during neural induction also directs a midbrain fate in the anterior-posterior axis by suppressing caudalization as well as forebrain induction, leading to the maintenance of midbrain Otx2. Following a period of endogenous FGF signaling, subsequent enhancement of FGF signaling by Fgf8, in combination with Shh, promotes mDA neurogenesis and restricts alternative fates. Thus, a stepwise control of FGF signaling during distinct stages of stem cell neural fate conversion is crucial for reliable and highly efficient production of functional, authentic midbrain-specific dopaminergic neurons. Importantly, we provide evidence that this novel, small-molecule-based strategy applies to both mouse and human pluripotent stem cells.	2011	2011	mechanisms of biological processes	0.586547852	Disesease or Applied
404	Development	PRIMARY CILIA; CLEFT-PALATE; CELLS; SHH; MUSCLE; GROWTH; EXPRESSION; LINEAGE; RANGE; ROLES	Temporospatial sonic hedgehog signalling is essential for neural crest-dependent patterning of the intrinsic tongue musculature	The tongue is a highly specialised muscular organ with a complex anatomy required for normal function. We have utilised multiple genetic approaches to investigate local temporospatial requirements for sonic hedgehog (SHH) signalling during tongue development. Mice lacking a Shh cis-enhancer, MFCS4 (ShhMFCS4/-), with reduced SHH in dorsal tongue epithelium have perturbed lingual septum tendon formation and disrupted intrinsic muscle patterning, with these defects reproduced following global Shh deletion from E10.5 in pCag-CreERTM; Shhflox/flox embryos. SHH responsiveness was diminished in local cranial neural crest cell (CNCC) populations in both mutants, with SHH targeting these cells through the primary cilium. CNCC-specific deletion of orofaciodigital syndrome 1 (Ofd1), which encodes a ciliary protein, in Wnt1-Cre; Ofdfl/Y mice led to a complete loss of normal myotube arrangement and hypoglossia. In contrast, mesoderm-specific deletion of Ofd1 in Mesp1-Cre; Ofdfl/Y embryos resulted in normal intrinsic muscle arrangement. Collectively, these findings suggest key temporospatial requirements for local SHH signalling in tongue development (specifically, lingual tendon differentiation and intrinsic muscle patterning through signalling to CNCCs) and provide further mechanistic insight into the tongue anomalies seen in patients with disrupted hedgehog signalling.	2019	2019	mechanisms of biological processes	0.558557451	Basic or Mechanistic
405	Development	BONE MORPHOGENETIC PROTEINS; DEVELOPING CHICK LIMB; TGF-BETA-S; GENE-EXPRESSION; MUSCLE DEVELOPMENT; SPEMANN ORGANIZER; INHIBITORY-ACTION; IN-VITRO; NOGGIN; XENOPUS	The BMP antagonist Gremlin regulates outgrowth, chondrogenesis and programmed cell death in the developing limb	In this study, we have analyzed the expression and function of Gremlin in the developing avian limb, Gremlin is a member of the DAN family of BMP antagonists highly conserved through evolution able to bind and block BMP2, BMP4 and BMP7. At early stages of development, gremlin is expressed in the dorsal and ventral mesoderm in a pattern complementary to that of bmp2, bmp4 and bmp7, The maintenance of gremlin expression at these stages is under the control of the AER, ZPA, and BMPs. Exogenous administration of recombinant Gremlin indicates that this protein is involved in the control of limb outgrowth, This function appears to be mediated by the neutralization of BMP function to maintain an active AER, to restrict the extension of the areas of programmed cell death and to confine chondrogenesis to the central core mesenchyme of the bud. At the stages of digit formation, gremlin is expressed in the proximal boundary of the interdigital mesoderm of the chick autopod, The anti-apoptotic influence of exogenous Gremlin, which results in the formation of soft tissue syndactyly in the chick, together with the expression of gremlin in the duck interdigital webs, indicates that Gremlin regulates the regression of the interdigital tissue. At later stages of limb development, gremlin is expressed in association with the differentiating skeletal pieces, muscles and the feather buds. The different expression of Gremlin in relation with other BMP antagonists present in the limb bud, such as Noggin, Chordin and Follistatin indicates that the functions of BMPs are regulated specifically by the different BMP antagonists, acting in a complementary fashion rather than being redundant signals.	1999	1999	mechanisms of biological processes	0.850343645	Basic or Mechanistic
406	Development	IFT-A COMPLEX; INDIAN HEDGEHOG; INTRAFLAGELLAR TRANSPORT; SONIC HEDGEHOG; CHONDROCYTE DIFFERENTIATION; OSTEOBLAST DIFFERENTIATION; ENDOCHONDRAL BONE; CRE RECOMBINASE; BUD FORMATION; DIGIT NUMBER	The G protein-coupled receptor Gpr161 regulates forelimb formation, limb patterning and skeletal morphogenesis in a primary cilium-dependent manner	The role of basal suppression of the sonic hedgehog Shh) pathway and its interaction with Indian hedgehog Ihh) signaling during limb/skeletal morphogenesis is not well understood. The orphan G protein-coupled receptor Gpr161 localizes to primary cilia and functions as a negative regulator of Shh signaling by promoting Gli transcriptional repressor versus activator formation. Here, we show that forelimb buds are not formed in Gpr161 knockout mouse embryos despite establishment of prospective limb fields. Limb-specific deletion of Gpr161 resulted in prematurely expanded Shh signaling and ectopic Shh-dependent patterning defects resulting in polysyndactyly. In addition, endochondral bone formation in forearms, including formation of both trabecular bone and bone collar was prevented. Endochondral bone formation defects resulted from accumulation of proliferating round/periarticular-like chondrocytes, lack of differentiation into columnar chondrocytes, and corresponding absence of Ihh signaling. Gpr161 deficiency in craniofacial mesenchyme also prevented intramembranous bone formation in calvarium. Defects in limb patterning, endochondral and intramembranous skeletal morphogenesis were suppressed in the absence of cilia. Overall, Gpr161 promotes forelimb formation, regulates limb patterning, prevents periarticular chondrocyte proliferation and drives osteoblastogenesis in intramembranous bones in a cilium-dependent manner.	2018	2018	mechanisms of biological processes	0.538385868	Basic or Mechanistic
407	Development	SONIC HEDGEHOG; INDIAN-HEDGEHOG; CHONDROCYTE DIFFERENTIATION; ENDOCHONDRAL SKELETON; BONE-FORMATION; FLOOR PLATE; GROWTH; EXPRESSION; SHH; REVEALS	The Gli2 transcriptional activator is a crucial effector for Ihh signaling in osteoblast development and cartilage vascularization	Indian hedgehog (Ihh) critically regulates multiple aspects of endochondral bone development. Although it is generally believed that all Ihh functions are mediated by the Gli family of transcription activators and repressors, formal genetic proof for this notion has not been provided. Moreover, the extent to which different Gli proteins contribute to Ihh functions is not fully understood. Previous work has shown that de-repression of the Gli3 repressor is the predominant mode through which Ihh controls chondrocyte proliferation and maturation, but that osteoblast differentiation and hypertrophic cartilage vascularization require additional mechanisms. To test the involvement of Gli2 activation in these processes, we have generated a mouse strain that expresses a constitutive Gli2 activator in a Cre-dependent manner, and have attempted to rescue the Ihh-null mouse with the Gli2 activator, either alone or in combination with Gli3 removal. Here, we report that the Gli2 activator alone is sufficient to induce vascularization of the hypertrophic cartilage in the absence of Ihh but requires simultaneous removal of Gli3 to restore osteoblast differentiation. These results therefore provide direct genetic evidence that Gli2 and Gli3 collectively mediate all major aspects of Ihh function during endochondral skeletal development.	2009	2009	mechanisms of biological processes	0.637996972	Basic or Mechanistic
408	Development	LEFT-RIGHT ASYMMETRY; NODAL EXPRESSION; MOUSE; MORPHOGENESIS; MICE; INVERSUS; MUTATION; PROTEIN; MITOSIS; EMBRYO	The Oak Ridge Polycystic Kidney (orpk) disease gene is required for left-right axis determination	Analysis of several mutations in the mouse is providing useful insights into the nature of the genes required for the establishment of the left-right axis during early development. Here we describe a new targeted allele of the mouse Tg737 gene, Tg737(Delta 2-3 beta Gal), which causes defects in left-right asymmetry and other abnormalities during embryogenesis. The Tg737 gene was originally identified based on its association with the mouse Oak Ridge Polycystic Kidney (orpk) insertional mutation, which causes polycystic kidney disease and other defects. Complementation tests between the original orpk mutation and the new targeted knock-out mutation demonstrate that Tg737(Delta 2-3 beta Gal) behaves as an allele of Tg737. The differences in the phenotype between the two mutations suggest that the orpk mutation is a hypomorphic allele of the Tg737 gene. Unlike the orpk allele, where all homozygotes survive to birth, embryos homozygous for the Tg737(Delta 2-3 beta Gal) mutation arrest in development at mid-gestation and exhibit neural tube defects, enlargement of the pericardial sac and, most notably, left-right asymmetry defects. At mid-gestation the direction of heart looping is randomized, and at earlier stages in development lefty-2 and nodal, which are normally expressed asymmetrically, exhibit symmetrical expression in the mutant embryos. Additionally, we determined that the ventral node cells in mutant embryos fail to express the central cilium, which is a characteristic and potentially functional feature of these cells. The expression of both Shh and Hnf3 beta is downregulated in the midline at E8.0, indicating that there are significant alterations in midline development in the Tg737(Delta 2-3 beta Gal) homozygous embryos. We propose that the failure of ventral node cells to fully mature alters their ability to undergo differentiation as they migrate out of the node to contribute to the developing midline structures. Analysis of this new knockout allele allows us to define a critical role for the Tg737 gene during early embryogenesis. We have named the product of the Tg737 gene Polaris, which is based on the various polarity related defects associated with the different alleles of the Tg737 gene.	2000	2000	basic research	0.415976137	Basic or Mechanistic
409	Development	NEURAL STEM-CELLS; OLIGODENDROCYTE-LINEAGE CELLS; SONIC HEDGEHOG; SUBVENTRICULAR ZONE; WHITE-MATTER; M2 MICROGLIA; CNS MYELIN; DIFFERENTIATION; PROTEINS; ROLES	The Shh receptor Boc is important for myelin formation and repair	Myelination leads to the formation of myelin sheaths surrounding neuronal axons and is crucial for function, plasticity and repair of the central nervous system (CNS). It relies on the interaction of the axons and the oligodendrocytes: the glial cells producing CNS myelin. Here, we have investigated the role of a crucial component of the Sonic hedgehog (Shh) signalling pathway, the co-receptor Boc, in developmental and repairing myelination. During development, Boc mutant mice display a transient decrease in oligodendroglial cell density together with delayed myelination. Despite recovery of oligodendroglial cells at later stages, adult mutants still exhibit a lower production of myelin basic protein correlated with a significant decrease in the calibre of callosal axons and a reduced amount of the neurofilament NF-M. During myelin repair, the altered OPC differentiation observed in the mutant is reminiscent of the phenotype observed after blockade of Shh signalling. In addition, Boc mutant microglia/macrophages unexpectedly exhibit the apparent inability to transition from a highly to a faintly ramified morphology in vivo. Altogether, these results identify Boc as an important component of myelin formation and repair.	2019	2019	mechanisms of biological processes	0.67464608	Basic or Mechanistic
410	Development	GREIG CEPHALOPOLYSYNDACTYLY SYNDROME; SONIC-HEDGEHOG; REGULATES EXPRESSION; CUBITUS-INTERRUPTUS; POLARIZING ACTIVITY; LIMB DEVELOPMENT; MOUSE EMBRYO; NEURAL-TUBE; GENE; RECEPTOR	The Shh signalling pathway in tooth development:: Defects in Gli2 and Gli3 mutants	The expression of genes involved in the Sonic Hedgehog signalling pathway, including Shh, Ptc, Smo, Gli1, GEi2 and Gli3, were found to be expressed in temporal and spatial patterns during early murine tooth development, suggestive of a role in early tooth germ initiation and subsequent epithelial-mesenchymal interactions, Of these Ptc, Smo, Gli1, Gli2 and Gli3 were expressed in epithelium and mesenchyme whereas Shh was only detected in epithelium. This suggests that Shh is involved in both lateral (epithelial-mesenchymal) and planar (epithelial-epithelial) signalling in early tooth development, Ectopic application of Shh protein to mandibular mesenchyme induced the expression of Ptc and Gli1. Addition of exogenous Shh protein directly into early tooth germs and adjacent to tooth germs, resulted in abnormal epithelial imagination, indicative of a role for Shh in epithelial cell proliferation. In order to assess the possible role of this pathway, tooth development in Gli2 and Gli3 mutant embryos was investigated. Gli2 mutants were found to have abnormal development of maxillary incisors, probably resulting from a mild holoprosencephaly, whereas Gli3 mutants had no major tooth abnormalities, Gli2/Gli3 double homozygous mutants did not develop any normal teeth and did not survive beyond embryonic day 14.5; however, Cli2(-/-); Gli3(+/-) did survive until birth and had small molars and mandibular incisors whereas maxillary incisor development was arrested as a rudimentary epithelial thickening. These results show an essential role for Shh signalling in tooth development that involves functional redundancy of downstream GEi genes.	1998	1998	mechanisms of biological processes	0.762943804	Basic or Mechanistic
411	Development	PRIMITIVE NEUROECTODERMAL TUMORS; CENTRAL-NERVOUS-SYSTEM; BASAL-CELL CARCINOMAS; NEURAL STEM-CELLS; FLOOR PLATE; SIGNALING PATHWAY; HUMAN HOMOLOG; SPINAL-CORD; OLIGODENDROCYTE LINEAGE; TRANSCRIPTION FACTOR	The Sonic Hedgehog-Gli pathway regulates dorsal brain growth and tumorigenesis	The mechanisms that regulate the growth of the brain remain unclear. We show that Sonic hedgehog (Shh) is expressed in a layer-specific manner in the perinatal mouse neocortex and tectum, whereas the Gli genes, which are targets and mediators of SHH signaling, are expressed in proliferative zones. In vitro and in vivo assays show that SHH is a mitogen for neocortical and tectal precursors and that it modulates cell proliferation in the dorsal brain. Together with its role in the cerebellum, our findings indicate that SHH signaling unexpectedly controls the development of the three major dorsal brain structures. We also show that a variety of primary human brain tumors and tumor lines consistently express the GLI genes and that cyclopamine, a SHH signaling inhibitor, inhibits the proliferation of tumor cells. Using the in vivo tadpole assay system, we further show that misexpression of GLI1 induces CNS hyperproliferation that depends on the activation of endogenous Gli1 function. SHH-GLI signaling thus modulates normal dorsal brain growth by controlling precursor proliferation, an evolutionarily important and plastic process that is deregulated in brain tumors.	2001	2001	mechanisms of biological processes	0.858149707	Basic or Mechanistic
412	Development	DEVELOPING SPINAL-CORD; VENTRAL NEURAL-TUBE; SIGNALING PATHWAY; NEURONAL FATE; CUBITUS INTERRUPTUS; REPRESSOR ACTIVITY; CYCLE PROGRESSION; NERVOUS-SYSTEM; MOTOR-NEURON; CHICK-EMBRYO	The Sonic hedgehog pathway independently controls the patterning, proliferation and survival of neuroepithelial cells by regulating Gli activity	During CNS development, the proliferation of progenitors must be coordinated with the pattern of neuronal subtype generation. In the ventral neural tube, Sonic hedgehog acts as a long range morphogen to organise the pattern of cell differentiation by controlling the activity of Gli transcription factors. Here, we provide evidence that the same pathway also acts directly at long range to promote the proliferation and survival of progenitor cells. Blockade of Shh signaling or inhibition of Gli activity results in cell autonomous decreases in progenitor proliferation and survival. Conversely, positive Gli activity promotes proliferation and rescues the effects of inhibiting Shh signaling. Analysis of neural cells indicates that Shh/Gli signaling regulates the G1 phase of cell cycle and the expression of the anti-apoptotic factor Bcl2. Furthermore, Shh signaling independently regulates patterning, proliferation and survival of neural cells, thus Shh/Gli activity couples these separate cellular responses of progenitors to coordinate neural development.	2006	2006	mechanisms of biological processes	0.888996124	Basic or Mechanistic
413	Development	BARDET-BIEDL-SYNDROME; DEVELOPMENTAL ABNORMALITIES; INTRAFLAGELLAR TRANSPORT; EPITHELIAL-CELLS; BODY PROTEIN; SHH PATHWAY; LIMB-BUD; HEDGEHOG; DISEASE; MUTANT	The Talpid3 gene (KIAA0586) encodes a centrosomal protein that is essential for primary cilia formation	The chicken talpid(3) mutant, with polydactyly and defects in other embryonic regions that depend on hedgehog (Hh) signalling ( e. g. the neural tube), has a mutation in KIAA0568. Similar phenotypes are seen in mice and in human syndromes with mutations in genes that encode centrosomal or intraflagella transport proteins. Such mutations lead to defects in primary cilia, sites where Hh signalling occurs. Here, we show that cells of talpid(3) mutant embryos lack primary cilia and that primary cilia can be rescued with constructs encoding Talpid3. talpid(3) mutant embryos also develop polycystic kidneys, consistent with widespread failure of ciliogenesis. Ultrastructural studies of talpid(3) mutant neural tube show that basal bodies mature but fail to dock with the apical cell membrane, are misorientated and almost completely lack ciliary axonemes. We also detected marked changes in actin organisation in talpid(3) mutant cells, which may explain misorientation of basal bodies. KIAA0586 was identified in the human centrosomal proteome and, using an antibody against chicken Talpid3, we detected Talpid3 in the centrosome of wild-type chicken cells but not in mutant cells. Cloning and bioinformatic analysis of the Talpid3 homolog from the sea anemone Nematostella vectensis identified a highly conserved region in the Talpid3 protein, including a predicted coiled-coil domain. We show that this region is required to rescue primary cilia formation and neural tube patterning in talpid(3) mutant embryos, and is sufficient for centrosomal localisation. Thus, Talpid3 is one of a growing number of centrosomal proteins that affect both ciliogenesis and Hh signalling.	2009	2009	disease research	0.392666519	Mechanistic or Basic
414	Development	BHLH GENE-EXPRESSION; SONIC HEDGEHOG; BETA-CATENIN; SIGNAL-TRANSDUCTION; MUSCLE DETERMINATION; SKELETAL MYOGENESIS; PARAXIAL MESODERM; MULTIPLE PHASES; ACTIVATION; INHIBITION	The Wnt/β-catenin pathway regulates Gli-mediated Myf5 expression during somitogenesis	Canonical Wnt/beta-catenin signaling regulates the activation of the myogenic determination gene Myf5 at the onset of myogenesis, but the underlying molecular mechanism is unknown. Here, we report that the Wnt signal is transduced in muscle progenitor cells by at least two Frizzled (Fz) receptors (Fz1 and/ or Fz6), through the canonical beta-catenin pathway, in the epaxial domain of newly formed somites. We show that Myf5 activation is dramatically reduced by blocking the Wnt/beta-catenin pathway in somite progenitor cells, whereas expression of activated beta-catenin is sufficient to activate Myf5 in somites but not in the presomitic mesoderm. In addition, we identified Tcf/Lef sequences immediately 5' to the Myf5 early epaxial enhancer. These sites determine the correct spatiotemporal expression of Myf5 in the epaxial domain of the somite, mediating the synergistic action of the Wnt/beta-catenin and the Shh/Gli pathways. Taken together, these results demonstrate that Myf5 is a direct target of Wnt/beta-catenin, and that its full activation requires a cooperative interaction between the canonical Wnt and the Shh/Gli pathways in muscle progenitor cells.	2006	2006	mechanisms of biological processes	0.695584416	Basic or Mechanistic
415	Development	SONIC HEDGEHOG; BERGMANN GLIA; RHOMBIC-LIP; CORTICAL DEVELOPMENT; ASYMMETRIC DIVISION; NEURONAL POLARITY; EPITHELIAL-CELLS; CEREBRAL-CORTEX; MAMMALIAN PAR3; GRANULE CELLS	The apical complex protein Pals1 is required to maintain cerebellar progenitor cells in a proliferative state	Through their biased localization and function within the cell, polarity complex proteins are necessary to establish the cellular asymmetry required for tissue organization. Well-characterized germinal zones, mitogenic signals and cell types make the cerebellum an excellent model for addressing the crucial function of polarity complex proteins in the generation and organization of neural tissues. Deletion of the apical polarity complex protein Pals1 in the developing cerebellum results in a remarkably undersized cerebellum with disrupted layers in poorly formed folia and strikingly reduced granule cell production. We demonstrate that Pals1 is not only essential for cerebellum organogenesis, but also for preventing premature differentiation and thus maintaining progenitor pools in cerebellar germinal zones, including cerebellar granule neuron precursors in the external granule layer. In the Pals1 mouse mutants, the expression of genes that regulate the cell cycle was diminished, correlating with the loss of the proliferating cell population of germinal zones. Furthermore, enhanced Shh signaling through activated Smo cannot overcome impaired cerebellar cell generation, arguing for an epistatic role of Pals1 in proliferation capacity. Our study identifies Pals1 as a novel intrinsic factor that regulates the generation of cerebellar cells and Pals1 deficiency as a potential inhibitor of overactive mitogenic signaling.	2016	2016	mechanisms of biological processes	0.519262552	Basic or Mechanistic
416	Development	APICAL ECTODERMAL RIDGE; POSITIVE FEEDBACK LOOP; VERTEBRATE LIMB; MOUSE LIMB; CHICK LIMB; SIGNALING MOLECULES; DOUBLEFOOT MUTANT; INDIAN HEDGEHOG; ZPA FORMATION; HOX GENES	The bHLH transcription factor dHAND controls Sonic hedgehog expression and establishment of the zone of polarizing activity during limb development	Limb outgrowth and patterning of skeletal elements are dependent on complex tissue interactions involving the zone of polarizing activity (ZPA) in the posterior region of the limb bud and the apical ectodermal ridge. The peptide morphogen Sonic hedgehog (SHH) is expressed specifically in the ZPA and, when expressed ectopically, is sufficient to mimic its functions, inducing tissue growth and formation of posterior skeletal elements, We show that the basic helix-loop-helix transcription factor dHAND is expressed posteriorly in the developing limb prior to Shh and subsequently occupies a broad domain that encompasses the Shh expression domain. In mouse embryos homozygous for a dHAND null allele, limb buds are severely underdeveloped and Shh is not expressed, Conversely, misexpression of dHAND in the anterior region of the limb bud of transgenic mice results in formation of an additional ZPA, revealed by ectopic expression of Shh and its target genes, and resulting limb abnormalities that include preaxial polydactyly with duplication of posterior skeletal elements. Analysis of mouse mutants in which Hedgehog expression is altered also revealed a feedback mechanism in which Hedgehog signaling is required to maintain the full dHAND expression domain in the developing limb. Together, these findings identify dHAND as an upstream activator of Shh expression and important transcriptional regulator of limb development.	2000	2000	mechanisms of biological processes	0.855608225	Basic or Mechanistic
417	Development	BONE MORPHOGENETIC PROTEINS; ECTODERMAL RIDGE; VERTEBRATE LIMB; SONIC-HEDGEHOG; POLARIZING ACTIVITY; SIGNALING CASCADE; EMBRYONIC CHICK; ADDITIONAL LIMB; FEEDBACK LOOP; WING-BUD	The chick limbless mutation causes abnormalities in limb bud dorsal-ventral patterning: Implications for the mechanism of apical ridge formation	In chick embryos homozygous for the limbless mutation, limb bud outgrowth is initiated, but a morphologically distinct apical ridge does not develop and limbs do not form, Here we report the results of an analysis of gene expression in limbless mutant limb buds, Fgf4, Fgf8, Bmp2 and Msx2, genes that are expressed in the apical ridge of normal limb buds, are not expressed in the mutant limb bud ectoderm, providing molecular support for the hypothesis that limb development fails in the limbless embryo because of the inability of the ectoderm to form a functional ridge, Moreover, Fgf8 expression is not detected in the ectoderm of the prospective limb territory or the early limb bud of limbless embryos, Since the early stages of limb bud outgrowth occur normally in the mutant embryos, this indicates that FGF8 is not required to promote initial limb bud outgrowth, In the absence of FGF8, Shh is also not expressed in the mutant limb buds, although its expression can be induced by application of FGF8-soaked beads, These observations support the hypothesis that Fgf8 is required for the induction of Shh expression during normal limb development, Bmp2 expression was also not detected in mutant limb mesoderm, consistent with the hypothesis that SHH induces its expression, In contrast, SHH is not required for the induction of Hoxd11 or Hoxd13 expression, since expression of both these genes was detected in the mutant limb buds, Thus, some aspects of mesoderm A-P patterning can occur in the absence of SHH and factors normally expressed in the apical ridge, Intriguingly, mutant limbs rescued by local application of FGF displayed a dorsalized feather pattern, Furthermore, the expression of Wnt7a, Lmx1 and En1, genes involved in limb D-V patterning, was found to be abnormal in mutant limb buds, These data suggest that D-V patterning and apical ridge formation are linked, since they show that the limbless mutation affects both processes, We present a model that explains the potential link between D-V positional information and apical ridge formation, and discuss the possible function of the limbless gene in terms of this model.	1996	1996	mechanisms of biological processes	0.685439467	Basic or Mechanistic
418	Development	IN-SITU HYBRIDIZATION; VERTEBRATE LIMB; POLARIZING ACTIVITY; RETINOIC ACID; ANTEROPOSTERIOR POLARITY; HOMEOTIC TRANSFORMATION; QUANTITATIVE-ANALYSIS; MUSCLE DEVELOPMENT; GENE-EXPRESSION; TISSUE-SECTIONS	The chick oligozeugodactyly (ozd) mutant lacks sonic hedgehog function in the limb	We have analyzed a new limb mutant in the chicken that we name oligozeugodactyly (ozd). The limbs of this mutant have a longitudinal postaxial defect, lacking the posterior element in the zeugopod (ulna/fibula) and all digits except digit 1 in the leg. Classical recombination experiments show that the limb mesoderm is the defective tissue layer in ozd limb buds. Molecular analysis revealed that the ozd limbs develop in the absence of Shh expression, while all other organs express Shh and develop normally. Neither Ptc1 nor GO are detectable in mutant limb buds. However, Bmp2 and dHAND are expressed in the posterior wing and leg bud mesoderm, although at lower levels than in normal embryos. Activation of Hoxd11-13 occurs normally in ozd limbs but progressively declines with time. Phase III of expression is more affected than phase 11, and expression is more severely affected in the more 5' genes. Interestingly, re-expression of Hoxd13 occurs at late stages in the distal. mesoderm of ozd leg buds, correlating with formation of digit 1. Fgf8 and Fgf4 expression are initiated normally in the mutant AER but their expression is progressively downregulated in the anterior AER. Recombinant Shh protein or ZPA grafts restore normal pattern to ozd limbs; however, retinoic acid fails to induce Shh in ozd limb mesoderm. We conclude that Shh function is required for limb development distal to the elbow/knee joints, similar to the Shh(-/-) mouse. Accordingly we classify the limb skeletal elements as Shh dependent or independent, with the ulna/fibula and digits other than digit 1 in the leg being Shh dependent. Finally we propose that the ozd mutation is most likely a defect in a regulatory element that controls limb-specific expression of Shh.	2003	2003	basic research	0.400846571	Basic or Mechanistic
419	Development	PROGENITOR-CELL IDENTITY; SONIC-HEDGEHOG; FLOOR PLATE; PRIMARY CILIUM; MORPHOGEN GRADIENT; NEURONAL FATE; MOUSE; MUTATIONS; DEFECTS; TRAFFICKING	The ciliary phosphatidylinositol phosphatase Inpp5e plays positive and negative regulatory roles in Shh signaling	Sonic hedgehog (Shh) signal transduction specifies ventral cell fates in the neural tube and is mediated by the Gli transcription factors that play both activator (GliA) and repressor (GliR) roles. Cilia are essential for Shh signal transduction and the ciliary phosphatidylinositol phosphatase Inpp5e is linked to Shh regulation. In the course of a forward genetic screen for recessive mouse mutants, we identified a functional null allele of inositol polyphosphate-5-phosphatase E (Inpp5e), ridge top (rdg), with expanded ventral neural cell fates at E10.5. By E12.5, inpp5e(rdg/rdg)( )embryos displayed normal neural patterning and this correction over time required Gli3, the predominant repressor in neural patterning. Inpp5e(rdg) function largely depended on the presence of cilia and on smoothened, the obligate transducer of Shh signaling, indicating that Inpp5e functions within the cilium to regulate the pathway. These data indicate that Inpp5e plays a more complicated role in Shh signaling than previously appreciated. We propose that Inpp5e attenuates Shh signaling in the neural tube through regulation of the relative timing of GliA and GIiR production, which is important in understanding how the duration of Shh signaling regulates neural tube patterning.	2020	2020	mechanisms of biological processes	0.725154877	Basic or Mechanistic
420	Development	AVIAN NEURAL CREST; SMOOTH-MUSCLE DIFFERENTIATION; MESENCHYMAL INTERACTIONS; GENE-EXPRESSION; DEVELOPING LIMB; PANCREAS DEVELOPMENT; DIGESTIVE ORGANS; INDIAN HEDGEHOG; VERTEBRATE LIMB; IMAGINAL DISKS	The concentric structure of the developing gut is regulated by Sonic hedgehog derived from endodermal epithelium	The embryonic gut of vertebrates consists of endodermal epithelium, surrounding mesenchyme derived from splanchnic mesoderm and enteric neuronal components derived from neural crest cells. During gut organogenesis, the mesenchyme differentiates into distinct concentric layers around the endodermal epithelium forming the lamina propria, muscularis mucosae, submucosa and lamina muscularis (the smooth muscle layer), The smooth muscle layer and enteric plexus are formed at the outermost part of the gut, always some distance away from the epithelium. How this topographical organization of gut mesenchyme is established is largely unknown. Here we show the following: (1) Endodermal epithelium inhibits differentiation of smooth muscle and enteric neurons in adjacent mesenchyme. (2) Endodermal epithelium activates expression of patched and BMP4 in adjacent non-smooth muscle mesenchyme, which later differentiates into the lamina propria and submucosa, (3) Sonic hedgehog (Shh) is expressed in endodermal epithelium and disruption of Shh-signaling by cyclopamine induces differentiation of smooth muscle and a large number of neurons even in the area adjacent to epithelium, (4) Shh can mimic the effect of endodermal epithelium on the concentric stratification of the gut, Taken together, these data suggest that endoderm-derived Shh is responsible for the patterning across the radial axis of the gut through induction of inner components and inhibition of outer components, such as smooth muscle and enteric neurons.	2000	2000	basic research	0.490614504	Basic or Mechanistic
421	Development	PARAXIAL MESODERM; SONIC HEDGEHOG; TRANSCRIPTION FACTORS; PROTOCADHERIN PAPC; LUNATIC FRINGE; MUSCLE; SEGMENTATION; PROTEINS; PAX1; SHH	The concerted action of Meox homeobox genes is required upstream of genetic pathways essential for the formation, patterning and differentiation of somites	The paraxial mesoderm of the somites of the vertebrate embryo contains the precursors of the axial skeleton, skeletal muscles and dermis. The Meox1 and Meox2 homeobox genes are expressed in the somites and their derivatives during embryogenesis. Mice homozygous for a null mutation in Meox1 display relatively mild defects in sclerotome derived vertebral and rib bones, whereas absence of Meox2 function leads to defective differentiation and morphogenesis of the limb muscles. By contrast, mice carrying null mutations for both Meox genes display a dramatic and wide-ranging synthetic phenotype associated with extremely disrupted somite morphogenesis, patterning and differentiation. Mutant animals lack an axial skeleton and skeletal muscles are severely deficient. Our results demonstrate that Meox1 and Meox2 genes function together and upstream of several genetic hierarchies that are required for the development of somites. In particular, our studies place Meox gene function upstream of Pax genes in the regulation of chondrogenic and myogenic differentiation of paraxial mesoderm.	2003	2003	basic research	0.620542049	Basic or Mechanistic
422	Development	CHICK LIMB MORPHOGENESIS; APICAL ECTODERMAL RIDGE; POLARIZING ACTIVITY; VERTEBRATE LIMB; SONIC-HEDGEHOG; FEEDBACK LOOP; OUTGROWTH; BUD; GENES; INITIATION	The dominant hemimelia mutation uncouples epithelial-mesenchymal interactions and disrupts anterior mesenchyme formation in mouse hindlimbs	Epithelial-mesenchymal interactions are essential for both limb outgrowth and pattern formation in the limb. Molecules capable of communication between these two tissues are known and include the signaling molecules SHH and FGF4 FGF8 and FGF10. Evidence suggests that the pattern and maintenance of expression of these genes are dependent on a number of factors including regulatory loops between genes expressed in the AER and those in the underlying mesenchyme, We show here that the mouse mutation dominant hemimelia (Dh) alters the pattern of gene expression in the AER such that Fgf4, which is normally expressed in a posterior domain, and Fgf8, which is expressed throughout are expressed in anterior patterns. We show that maintenance of Shh expression in the posterior mesenchyme is not dependent on either expression of Fgf4 or normal levels of Fgf8 in the overlying AER, Conversely, AER expression of Fgf4 is not directly dependent on Shh expression. Also the reciprocal regulatory loop proposed for Fgf8 in the AER and Fgf10 in the underlying mesenchyme is also uncoupled by this mutation, Early during the process of limb initiation, Dh is involved in regulating the width of the limb bud, the mutation resulting in selective loss of anterior mesenchyme, The Dh gene functions in the initial stages of limb development and we suggest that these initial roles are linked to mechanisms that pattern gene expression in the AER.	1999	1999	mechanisms of biological processes	0.803079724	Basic or Mechanistic
423	Development	IG SUPERFAMILY MEMBER; SONIC HEDGEHOG; GAS1; CDO; PROTEINS; RECEPTOR; PATHWAY; BINDING; MICE; GENE	The hedgehog co-receptor BOC differentially regulates SHH signaling during craniofacial development	The Hedgehog (HH) pathway controls multiple aspects of craniofacial development. HH ligands signal through the canonical receptor PTCH1, and three co-receptors: GAS1, CDON and BOC. Together, these co-receptors are required during embryogenesis to mediate proper HH signaling. Here, we investigated the individual and combined contributions of GAS1, CDON and BOC to HH-dependent mammalian craniofacial development. Notably, individual deletion of either Gas1 or Cdon results in variable holoprosencephaly phenotypes in mice, even on a congenic background. In contrast, we find that Boc deletion results in facial widening that correlates with increased HH target gene expression. In addition, Boc deletion in a Gas1 null background partially ameliorates the craniofacial defects observed in Gas1 single mutants; a phenotype that persists over developmental time, resulting in significant improvements to a subset of craniofacial structures. This contrasts with HH-dependent phenotypes in other tissues that significantly worsen following combined deletion of Gas1 and Boc. Together, these data indicate that BOC acts as a multifunctional regulator of HH signaling during craniofacial development, alternately promoting or restraining HH pathway activity in a tissue-specific fashion.	2020	2020	mechanisms of biological processes	0.623649716	Basic or Mechanistic
424	Development	GANGLION-CELL PRODUCTION; SONIC-HEDGEHOG; NEURAL RETINA; PIGMENTED EPITHELIUM; EXPRESSION PATTERNS; EYE DEVELOPMENT; RECEPTOR GENES; GROWTH-FACTORS; OPTIC VESICLE; STEM-CELLS	The hedgehog pathway is a modulator of retina regeneration	The embryonic chick has the ability to regenerate its retina after it has been completely removed. Here, we provide a detailed characterization of retina regeneration in the embryonic chick at the cellular level. Retina regeneration can occur in two distinct manners. The first is via transdifferentiation, which is induced by members of the Fibroblast growth factor (Fgf) family. The second type of retinal regeneration occurs from the anterior margin of the eye, near the ciliary body (CB) and ciliary marginal zone (CMZ). We show that regeneration from the CB/CMZ is the result of proliferating stem/progenitor cells. This type of regeneration is also stimulated by Fgf2, but we show that it can be activated by Sonic hedgehog (Shh) overexpression when no ectopic Fgf2 is present. Shh-stimulated activation of CB/CMZ regeneration is inhibited by the Fgf receptor (Fgfr) antagonist, PD173074. This indicates that Shh-induced regeneration acts through the Fgf signaling pathway. In addition, we show that the hedgehog (Hh) pathway plays a role in maintenance of the retina pigmented epithelium (RPE), as ectopic Shh expression inhibits transdifferentiation and Hh inhibition increases the transdifferentiation domain. Ectopic Shh expression in the regenerating retina also results in a decrease in the number of ganglion cells present and an increase in apoptosis mostly in the presumptive ganglion cell layer (GCL). However, Hh inhibition increases the number of ganglion cells but does not have an effect on cell death. Taken together, our results suggest that the hedgehog pathway is an important modulator of retina regeneration.	2004	2004	mechanisms of biological processes	0.578145742	Basic or Mechanistic
425	Development	EPITHELIAL-MESENCHYMAL INTERACTIONS; MORPHOGENESIS; EXPRESSION; MOUSE; CELLS; PROLIFERATION; ECTODYSPLASIN; PATHWAY; APOPTOSIS; MIGRATION	The initiation knot is a signaling center required for molar tooth development	Signaling centers, or organizers, regulate many aspects of embryonic morphogenesis. In the mammalian molar tooth, reiterative signaling in specialized centers called enamel knots (EKs) determines tooth patterning. Preceding the primary EK, transient epithelial thickening appears, the significance of which remains debated. Using tissue confocal fluorescence imaging with laser ablation experiments, we show that this transient thickening is an earlier signaling center, the molar initiation knot (IK), that is required for the progression of tooth development. IK cell dynamics demonstrate the hallmarks of a signaling center. cell cycle exit, condensation and eventual silencing through apoptosis. IK initiation and maturation are defined by the juxtaposition of cells with high Wnt activity to Shh-expressing nonproliferating cells, the combination of which drives the growth of the tooth bud, leading to the formation of the primary EK as an independent cell cluster. Overall, the whole development of the tooth, from initiation to patterning, is driven by the iterative use of signaling centers.	2021	2021	mechanisms of biological processes	0.855001211	Basic or Mechanistic
426	Development	DEVELOPING MOUSE CEREBELLUM; GRANULE NEURON PRECURSORS; PURKINJE-CELLS; SPINAL-CORD; NERVOUS-SYSTEM; N-MYC; PROLIFERATION; MICE; GLI2; SPECIFICATION	The level of sonic hedgehog signaling regulates the complexity of cerebellar foliation	Foliation of the mouse cerebellum occurs primarily during the first 2 weeks after birth and is accompanied by tremendous proliferation of granule cell precursors (GCPs). We have previously shown that sonic hedgehog (Shh) signaling correlates spatially and temporally with fissure formation, and that Gli2 is the main activator driving Shh induced proliferation of embryonic GCPs. Here, we have tested whether the level of Shh signaling regulates the extent of cerebellar foliation. By progressively lowering signaling by removing Gli1 and Gli2 or the Shh receptor smoothened, we found the extent of foliation is gradually reduced, and that this correlates with a decrease in the duration of GCP proliferation. Importantly, the pattern of the remaining fissures in the mutants corresponds to the first fissures that form during normal development. In a complementary manner, an increase in the level and length of Shh signaling results in formation of an extra fissure in a position conserved in rat. The complexity of cerebellar foliation varies greatly between vertebrate species. Our studies have uncovered a mechanism by which the level and length of Shh signaling could be integral to determining the distinct number of fissures in each species.	2006	2006	mechanisms of biological processes	0.830196857	Basic or Mechanistic
427	Development	APICAL ECTODERMAL RIDGE; MOUSE; EXPRESSION; FGF-4; REGION; BUDS; TRANSCRIPTS; ALLELES; FORMIN; GROWTH	The limb deformity mutation disrupts the SHH/FGF-4 feedback loop and regulation of 5' HoxD genes during limb pattern formation	Mutations in the murine limb deformity (Id) gene disrupt differentiation of the Apical Ectodermal Ridge (AER) and patterning of distal limb structures. However, initial outgrowth of the limb bud is not affected, suggesting that early and late functions of the AER are uncoupled. Similarly, activation of the 5' members of the HoxD gene cluster (Herd-11 to Hoxd-13) is not affected in Id mutant posterior limb bud mesenchyme, but the subsequent anteriorization of 5' HoxD domains is delayed by about 12 hours and is associated with reduced levels of polarising activity, These results indicate that the Id gene products act upstream of 5' HoxD genes during patterning of the autopod. Expression of the signalling molecule Sonic hedgehog (Shh) in the posterior limb bud mesenchyme is initiated normally, but ceases prematurely indicating a defect in maintenance of Shh by the Id mutant AER. Furthermore, no Fgf-4 transcripts are detected in the Id mutant AER, whereas Fgf-8 transcripts remain expressed. However, Shh expression can be rescued by heterospecific grafting of Id mutant posterior mesenchyme under a wildtype chicken AER. These studies show that the AER defect in Id homozygous limb buds causes disruption of the FGF-4/SHH feedback loop and support the proposed essential role for FGF-4 in maintaining Shh expression during limb pattern formation.	1995	1995	mechanisms of biological processes	0.40620321	Basic or Mechanistic
428	Development	GROWTH-FACTOR-I; DEVELOPING CHICK LIMB; BONE MORPHOGENETIC PROTEINS; PATTERN-FORMATION; VERTEBRATE LIMB; POLARIZING ACTIVITY; WING-BUD; SIGNALING CASCADE; ADDITIONAL LIMB; FEEDBACK LOOP	The limb field mesoderm determines initial limb bud anteroposterior asymmetry and budding independent of sonic hedgehog or apical ectodermal gene expressions	We have analyzed the pattern of expression of several genes implicated in limb initiation and outgrowth using limbless chicken embryos. We demonstrate that the expressions of the apical ridge associated genes, Fgf-8, Fgf-4, Bmp-2 and Bmp-4, are undetectable in limbless limb bud ectoderm; however, FGF2 protein is present in the limb bud ectoderm. Shh expression is undetectable in limbless limb bud mesoderm. Nevertheless, limbless limb bud mesoderm shows polarization manifested by the asymmetric expression of Hoxd-11, -12 and -13, Wnt-5a and Bmp-1 genes. The posterior limbless limb bud mesoderm, although not actually expressing Shh, is competent to express it if supplied with exogenous FGF or transplanted to a normal apical ridge environment, providing further evidence of mesodermal asymmetry. Exogenous FGF applied to limbless limb buds permits further growth and determination of recognizable skeletal elements, without the development of an apical ridge. However, the cells competent to express Shh do so at reduced levels; nevertheless, Bmp-2 is then rapidly expressed in the posterior limbless mesoderm. limbless limb buds appear as bi-dorsal structures, as the entire limb bud ectoderm expresses Wnt-7a, a marker for dorsal limb bud ectoderm; the ectoderm fails to express En-1, a marker of ventral ectoderm. As expected, C-Lmx1,which is downstream of Wnt-7a, is expressed in the entire limbless limb bud mesoderm. We conclude that anteroposterior polarity is established in the initial limb bud prior to Shh expression, apical ridge gene expression or dorsal-ventral asymmetry. We propose that the initial pattern of gene expressions in the emergent limb bud is established by axial influences on the limb field. These permit the bud to emerge with asymmetric gene expression before Shh and the apical ridge appear. We report that expression of Fgf-8 by the limb ectoderm is not required for the initiation of the limb bud. The gene expressions in the pre-ridge limb bud mesoderm, as in the limb bud itself, are unstable without stimulation from the apical ridge and the polarizing region (Shh) after budding is initiated. We propose that the defect in limbless limb buds is the lack of a dorsal-ventral interface in the limb bud ectoderm where the apical ridge induction signal would be received and an apical ridge formed. These observations provide evidence for the hypothesis that the dorsal-ventral ectoderm interface is a precondition for apical ridge formation.	1996	1996	mechanisms of biological processes	0.624624968	Basic or Mechanistic
429	Development	ANTERIOR PRIMITIVE ENDODERM; NEURAL-TUBE; VISCERAL ENDODERM; NOTOCHORD DEVELOPMENT; GASTRULA ORGANIZER; VENTRAL FOREBRAIN; AXIAL MESODERM; HEAD INDUCTION; CHICK-EMBRYO; EXPRESSION	The morphogenetic role of midline mesendoderm and ectoderm in the development of the forebrain and the midbrain of the mouse embryo	The anterior midline tissue (AML) of the late gastrula mouse embryo comprises the axial mesendoderm and the ventral neuroectoderm of the prospective forebrain, midbrain and rostral hindbrain, In this study, we have investigated the morphogenetic role of defined segments of the AML by testing their inductive and patterning activity and by assessing the impact of their ablation on the patterning of the neural tube at the early-somite-stage, Both rostral and caudal segments of the AML were found to induce neural gene activity in the host tissue; however, the de novo gene activity did not show any regional characteristic that might be correlated with the segmental origin of the AML. Removal of the rostral AML that contains the prechordal plate resulted in a truncation of the head accompanied by the loss of several forebrain markers, However, the remaining tissues reconstituted Gsc and Shh activity and expressed the ventral forebrain marker Nkx2.1. Furthermore, analysis of Gsc-deficient embryos reveals that the morphogenetic function of the rostral AML requires Gsc activity. Removal of the caudal AML led to a complete loss of midline molecular markers anterior to the 4th somite, In addition, Nkx2.1 expression was not detected in the ventral neural tube. The maintenance and function of the rostral AML therefore require inductive signals emanating from the caudal AML, Our results point to a role for AML in the refinement of the anteroposterior patterning and morphogenesis of the brain.	2000	2000	basic research	0.765594304	Basic or Mechanistic
430	Development	GROWTH-FACTOR RECEPTOR; BRANCHING MORPHOGENESIS; PROSTATE-GLAND; CELL-MIGRATION; IIIB ISOFORM; KINASE; DIFFERENTIATION; EXPRESSION; INDUCTION; PATTERN	The mouse seminal vesicle shape mutation is allelic with Fgfr2	The mouse seminal vesicle shape (svs) mutation is a spontaneous recessive mutation that causes branching morphogenesis defects in the prostate gland and seminal vesicles. Unlike many other mutations that reduce prostatic and/or seminal vesicle branching, the svs mutation dramatically reduces branching without reducing organ growth. Using a positional cloning approach, we identified the svs mutant lesion as a 491 bp insertion in the tenth intron of Fgfr2 that results in changes in the pattern of Fgfr2 alternative splicing. An engineered null allele of Fgfr2 failed to complement the svs mutation proving that a partial loss of FGFR2(IIIb) isoforms causes svs phenotypes. Thus, the svs mutation represents a new type of adult viable Fgfr2 allele that can be used to elucidate receptor function during normal development and in the adult. In the developing seminal vesicles, sustained activation of ERK1/2 was associated with branching morphogenesis and this was absent in svs mutant seminal vesicles. This defect appears to be the immediate downstream effect of partial loss of FGFR2(IIIb) because activation of FGFR2(IIIb) by FGF10 rapidly induced ERK1/2 activation, and inhibition of ERK1/2 activation blocked seminal vesicle branching morphogenesis. Partial loss of FGFR2(IIIb) was also associated with down-regulation of several branching morphogenesis regulators including Shh, Ptch1, Gli1, Gli2, Bmp4, and Bmp7. Together with previous studies, these data suggest that peak levels of FGFR2(IIIb) signaling are required to induce branching and sustain ERK1/2 activation, whereas reduced levels support ductal outgrowth in the prostate gland and seminal vesicles.	2007	2007	mechanisms of biological processes	0.493325114	Basic or Mechanistic
431	Development	SONIC-HEDGEHOG; STEM-CELL; TBX1; GENE; EXPRESSION; MOUSE; DICER; FGF8; MULTIPLE; PATHWAYS	The neural crest-enriched microRNA miR-452 regulates epithelial-mesenchymal signaling in the first pharyngeal arch	Neural crest cells (NCCs) are a subset of multipotent, migratory stem cells that populate a large number of tissues during development and are important for craniofacial and cardiac morphogenesis. Although microRNAs (miRNAs) have emerged as important regulators of development and disease, little is known about their role in NCC development. Here, we show that loss of miRNA biogenesis by NCC-specific disruption of murine Dicer results in embryos lacking craniofacial cartilaginous structures, cardiac outflow tract septation and thymic and dorsal root ganglia development. Dicer mutant embryos had reduced expression of Dlx2, a transcriptional regulator of pharyngeal arch development, in the first pharyngeal arch (PA1). miR-452 was enriched in NCCs, was sufficient to rescue Dlx2 expression in Dicer mutant pharyngeal arches, and regulated non-cell-autonomous signaling involving Wnt5a, Shh and Fgf8 that converged on Dlx2 regulation in PA1. Correspondingly, knockdown of miR-452 in vivo decreased Dlx2 expression in the mandibular component of PA1, leading to craniofacial defects. These results suggest that post-transcriptional regulation by miRNAs is required for differentiation of NCC-derived tissues and that miR-452 is involved in epithelial-mesenchymal signaling in the pharyngeal arch.	2010	2010	mechanisms of biological processes	0.642312109	Basic or Mechanistic
432	Development	CARAPACIAL RIDGE; CHELYDRA-SERPENTINA; GROWTH-FACTOR; FEATHER DEVELOPMENT; MECHANISM; SINENSIS; EMBRYOS; TRIONYCHIDAE; INHIBITION; TESTUDINES	The origin and loss of periodic patterning in the turtle shell	The origin of the turtle shell over 200 million years ago greatly modified the amniote body plan, and the morphological plasticity of the shell has promoted the adaptive radiation of turtles. The shell, comprising a dorsal carapace and a ventral plastron, is a layered structure formed by basal endochondral axial skeletal elements (ribs, vertebrae) and plates of bone, which are overlain by keratinous ectodermal scutes. Studies of turtle development have mostly focused on the bones of the shell; however, the genetic regulation of the epidermal scutes has not been investigated. Here, we show that scutes develop from an array of patterned placodes and that these placodes are absent from a soft-shelled turtle in which scutes were lost secondarily. Experimentally inhibiting Shh, Bmp or Fgf signaling results in the disruption of the placodal pattern. Finally, a computational model is used to show how two coupled reaction-diffusion systems reproduce both natural and abnormal variation in turtle scutes. Taken together, these placodal signaling centers are likely to represent developmental modules that are responsible for the evolution of scutes in turtles, and the regulation of these centers has allowed for the diversification of the turtle shell.	2014	2014	basic research	0.488757581	Basic or Mechanistic
433	Development	SONIC-HEDGEHOG; TRANSCRIPTIONAL REPRESSION; SPINAL-CORD; CONVERGENT EXTENSION; HOMEODOMAIN PROTEIN; DISTINCT EXPRESSION; ANIMAL DEVELOPMENT; DEVELOPING BRAIN; NERVOUS-SYSTEM; DEATH	The pro-apoptotic activity of a vertebrate Bar-like homeobox gene plays a key role in patterning the Xenopus neural plate by limiting the number of chordin- and shh-expressing cells	Targeted disruption of effectors molecules of the apoptotic pathway have demonstrated the occurrence and magnitude of early programmed cell death (EPCD), a form of apoptosis that affects proliferating and newly differentiated cells in vertebrates, and most dramatically cells of the central nervous system (CNS). Little is known about the molecular pathways controlling apoptosis at these early developmental stages, as the roles of EPCD during patterning of the developing nervous system. We describe a new function, in Xenopus neurodevelopment, for a highly conserved homeodomain protein Barhl2. Barhl2 promotes apoptosis in the Xenopus neuroectoderm and mesoderm, acting as a transcriptional repressor, through a mechanism that cannot be attributed to an unspecific cellular stress response. We show that the pro-apoptotic activity of Barhl2 is essential during normal neural plate formation as it limits the number of chordin- and Xshh-expressing cells in the prospective notochord and floorplate, which act as organizing centers. Our findings show that Barhl2 is part of a pathway regulating EPCD. They also provide evidence that apoptosis plays an important role in regulating the size of organizing centers.	2005	2005	mechanisms of biological processes	0.649128258	Basic or Mechanistic
434	Development	DEVELOPMENTAL MECHANISMS; NEUROEPITHELIAL CELLS; LEUCORAJA-ERINACEA; MAXILLARY BARBEL; FISH GILL; EVOLUTION; HOMOLOGY; ORIGIN; DOGFISH; SKATE	The pseudobranch of jawed vertebrates is a mandibular arch-derived gill	The pseudobranch is a gill-like epithelial elaboration that sits behind the jaw of most fishes. This structure was classically regarded as a vestige of the ancestral gill arch-like condition of the gnathostome jaw. However, more recently, hypotheses of jaw evolution by transformation of a gill arch have been challenged, and the pseudobranch has alternatively been considered a specialised derivative of the second (hyoid) pharyngeal arch. Here, we demonstrate in the skate (Leucoraja erinacea) that the pseudobranch does, in fact, derive from the mandibular arch, and that it shares gene expression features and cell types with gills. We also show that the skate mandibular arch pseudobranch is supported by a spiracular cartilage that is patterned by a shh-expressing epithelial signalling centre. This closely parallels the condition seen in the gill arches, where cartilaginous appendages called branchial rays, which support the respiratory lamellae of the gills, are patterned by a shh-expressing gill arch epithelial ridge. Together with similar discoveries in zebrafish, our findings support serial homology of the pseudobranch and gills, and an ancestral origin of gill arch-like anatomical features from the gnathostome mandibular arch.	2022	2022	basic research	0.634058416	Basic or Mechanistic
435	Development	XX SEX REVERSAL; TRANSCRIPTION FACTORS; CHROMATIN DOMAINS; SUPER-ENHANCERS; TOPOLOGICAL DOMAINS; CELL IDENTITY; 3D GENOME; EXPRESSION; SOX9; SHH	The regulatory landscapes of developmental genes	Regulatory landscapes have been defined in vertebrates as large DNA segments containing diverse enhancer sequences that produce coherent gene transcription. These genomic platforms integrate multiple cellular signals and hence can trigger pleiotropic expression of developmental genes. Identifying and evaluating how these chromatin regions operate may be difficult as the underlying regulatory mechanisms can be as unique as the genes they control. In this brief article and accompanying poster, we discuss some of the ways in which regulatory landscapes operate, illustrating these mechanisms using genes important for vertebrate development as examples. We also highlight some of the techniques available to researchers for analysing regulatory landscapes.	2020	2020	mechanisms of biological processes	0.631410241	Basic or Mechanistic
436	Development	APICAL ECTODERMAL RIDGE; SONIC-HEDGEHOG; RETINOIC ACID; PATTERN-FORMATION; DEVELOPING CHICK; ADDITIONAL LIMB; FEEDBACK LOOP; ZPA FORMATION; BUD; MOUSE	The role of Alx-4 in the establishment of anteroposterior polarity during vertebrate limb development	We have determined that Strong's Luxoid (lst(D)) mice have a 16 bp deletion in the homeobox region of the Alx-4 gene. This deletion, which leads to a frame shift and a truncation of the Alx-4 protein, could cause the polydactyly phenotype observed in lst(D) mice, We have cloned the chick homologue of Alx-4 and investigated its expression during limb outgrowth, Chick Alx-4 displays an expression pattern complementary to that of shh, a mediator of polarizing activity in the limb bud. Local application of Sonic hedgehog (Shh) and Fibroblast Growth Factor (FGF), in addition to ectodermal apical ridge removal experiments suggest the existence of a negative feedback loop between Alx-4 and Shh during limb outgrowth, Analysis of polydactylous mutants indicate that the interaction between Alx-4 and Shh is independent of Gli3, a negative regulator of Shh in the limb, Our data suggest the existence of a negative feedback loop between Alx-4 and Shh during vertebrate limb outgrowth.	1998	1998	mechanisms of biological processes	0.600914896	Basic or Mechanistic
437	Development	APICAL ECTODERMAL RIDGE; VERTEBRATE LIMB; PATTERN-FORMATION; RETROVIRAL VECTORS; SONIC-HEDGEHOG; FEEDBACK LOOP; WING-BUD; MOUSE; EXPRESSION; EMBRYO	The role of Engrailed in establishing the dorsoventral axis of the chick limb	Expression and mutation analyses in mice suggest that the homeobox-containing gene Engrailed (En) plays a role in dorsoventral patterning of the limb. During the initial stages of limb bud outgrowth, En-1 mRNA and protein are uniformly distributed throughout the ventral limb bud ectoderm. Limbs of En-1(+) mice display a double dorsal phenotype suggesting that normal expression of En-1 in the ventral ectoderm is required to establish and/or maintain ventral limb characteristics. Loss of En-1 function also results in ventral expansion of the apical ectodermal ridge (AER), suggesting that En-1 is also required for proper formation of the AER, To further investigate the role En plays in dorsoventral patterning and AER formation, we have used the replication competent retroviral vector, RCAS, to mis-express mouse En-1 in the early chick limb bud. We show that ectopic En-1 expression in dorsal ectoderm is sufficient to repress the endogenous expression of the dorsal ectodermal marker Wnt7a, with a resultant decrease in Lmx1 expression in underlying dorsal mesenchyme. Furthermore, the AER is disrupted morphologically and the expression patterns of the AER signalling molecules Fgf-8 and Fgf-l are altered. Consistent with recent evidence that there is a reciprocal interaction between signalling molecules in the dorsal ectoderm, AER, and zone of polarising activity (ZPA), loss of Wnt7a, Fgf-8 and Fgf-4 expression leads to a decrease in expression of the signalling molecule Shh in the ZPA. These results strongly support the idea that, in its normal domain of expression, En-l represses Wnt7a-mediated dorsal differentiation by limiting the expression of Wnt7a to the dorsal ectoderm. Furthermore, our results provide additional evidence that En-l is involved in AER formation and suggest that En-1 may act to define ventral ectodermal identity.	1997	1997	mechanisms of biological processes	0.58258456	Basic or Mechanistic
438	Development	LEMLI-OPITZ-SYNDROME; FACIAL PRIMORDIA; RETINOIC ACID; DEVELOPING CHICK; CHOLESTEROL-METABOLISM; PATTERNING ACTIVITY; NEURAL PLATE; GENE; MESENCHYME; EMBRYOS	The role of Sonic hedgehog in normal and abnormal craniofacial morphogenesis	There is growing evidence that implicates a role for Sonic hedgehog (SHH) in morphogenesis of the craniofacial complex. Mutations in human and murine SHH cause midline patterning defects that are manifested in the head as holoprosencephaly and cyclopia, In addition, teratogens such as jervine, which inhibit the response of tissues to SHH, also produce cyclopia. Thus, the loss of SHH signaling during early stages of neural plate patterning has a profound influence of craniofacial morphogenesis. However, the severity of these defects precludes analyses of SHH function during later stages of craniofacial development. We have used an embryonic chick system to study the role of SHH during these later stages of craniofacial development. Using a combination of surgical and molecular experiments, we show here that SHH is essential for morphogenesis of the frontonasal and maxillary processes (FNP and MXPs), which give rise to the mid- and upper face, Transient loss of SHH signaling in the embryonic face inhibits growth of the primordia and results in defects analogous to hypotelorism and cleft lip/palate, characteristics of the mild forms of holoprosencephaly, In contrast, excess SHH leads to a mediolateral widening of the FNP and a widening between the eyes, a condition known as hypertelorism. In severe cases, this widening is accompanied by facial duplications. Collectively, these experiments demonstrate that SHH has multiple and profound effects on the entire spectrum of craniofacial development, and perturbations in SHH signaling are likely to underlie a number of human craniofacial anomalies.	1999	1999	mechanisms of biological processes	0.526135564	Disesease or Applied
439	Development	LEFT-RIGHT ASYMMETRY; DEPENDENT PROTEIN-KINASE; ZINC-FINGER GENE; SIGNALING PATHWAY; CHICK EMBRYOGENESIS; NEGATIVE REGULATOR; LIMB DEVELOPMENT; SONIC-HEDGEHOG; MESSENGER-RNAS; MOUSE EMBRYOS	The role of an endogenous PKA inhibitor, PKlα, in organizing left-right axis formation	Protein kinase inhibitor (PKI) is an endogenous inhibitor of cAMP-dependent protein kinase A (PKA). We have found that the cr-isoform of PKI (PKI alpha) is asymmetrically expressed along the left-right (L-R) axis in chick embryos, At stage 6, PKI alpha is expressed on the right side of the node, and this asymmetric expression continues until stage 7+. After stage 8, PKI alpha expression returns symmetric. Treatment of embryos with antisense PKI alpha oligonucleotides increased the incidence of reversed heart looping. Antisense oligonucleotides also induced ectopic expression of the left-specific genes Nodal and Pitx2, and suppressed the expression of the right-specific gene SnR in the right lateral plate mesoderm. Similarly, treatment with PEA activators forskolin and Sp-cAMPs resulted in both reversed heart looping and bilateral expression of Nodal. Ectopic activin induced PKI alpha on the left side of the node, while ectopic Shh and anti-Shh antibody had no effect on PKI alpha expression. Taken together, these data suggest that PKI alpha induced by an activin-like molecule, through the inhibition of PKA activity, suppresses the Nodal-Pitx2 pathway on the right side of the body.	2001	2001	mechanisms of biological processes	0.637611508	Basic or Mechanistic
440	Development	MOTOR-NEURON INDUCTION; LEMLI-OPITZ-SYNDROME; TERMINAL CLEAVAGE PRODUCT; COENZYME-A REDUCTASE; FLOOR PLATE; CHOLESTEROL-BIOSYNTHESIS; SCLEROTOME INDUCTION; GENE; DIFFERENTIATION; EXPRESSION	The teratogenic Veratrum alkaloid cyclopamine inhibits Sonic hedgehog signal transduction	The steroidal alkaloid cyclopamine produces cyclopia and holoprosencephaly when administered to gastrulation-stage amniote embryos. cyclopamine-induced malformations in chick embryos are associated with interruption of Sonic hedgehog (Shh)-mediated dorsoventral patterning of the neural tube and somites. Cell types normally induced in the ventral neural tube by Shh are either absent or appear aberrantly at the ventral midline after cyclopamine treatment, while dorsal cell types normally repressed by Shh appear ventrally. Somites in cyclopamine-treated embryos show Pax7 expression throughout, indicating failure of sclerotome induction. Cyclopamine at concentrations of 20-100 nM blocks the response of neural plate explants to recombinant Shh-N in a dose-dependent manner. Similar concentrations have no effect on the post-translational modification of Shh by cholesterol in transfected COS-1 cells. Comparison of the effects of cyclopamine to those of the holoprosencephaly-inducing cholesterol synthesis inhibitor AY-9944 shows that cyclopamine does not induce malformations by interfering with cholesterol metabolism. Although AY-9944 does not interrupt Shh signaling in ovo, it blocks the response to Shh-N in explants cultured without an exogenous cholesterol source. As predicted by current models of the regulation of cholesterol metabolism, the response to Shh-N in AY-9944-treated explants is restored by providing exogenous cholesterol, However, exogenous cholesterol does not restore Shh signaling in cyclopamine-treated explants. These findings suggest that cyclopamine-induced teratogenesis is due to a more direct antagonism of Shh signal transduction.	1998	1998	mechanisms of biological processes	0.535901904	Basic or Mechanistic
441	Development	SONIC HEDGEHOG; NEURAL-TUBE; MAMMALIAN TELENCEPHALON; PROGENITOR CELLS; SPINAL-CORD; GENOMIC CHARACTERIZATION; CEREBRAL HEMISPHERES; DORSAL TELENCEPHALON; NEURONAL PRECURSORS; LIMB DEVELOPMENT	The transcription factor Foxg1 regulates the competence of telencephalic cells to adopt subpallial fates in mice	Foxg1 is required for development of the ventral telencephalon in the embryonic mammalian forebrain. Although one existing hypothesis suggests that failed ventral telencephalic development in the absence of Foxg1 is due to reduced production of the morphogens sonic hedgehog (Shh) and fibroblast growth factor 8 (Fgf8), the possibility that telencephalic cells lacking Foxg1 are intrinsically incompetent to generate the ventral telencephalon has remained untested. We examined the ability of Foxg1(-/-) telencephalic cells to respond to Shh and Fgf8 by examining the expression of genes whose activation requires Shh or Fgf8 in vivo and by testing their responses to Shh and Fgf8 in culture. We found that many elements of the Shh and Fgf8 signalling pathways continue to function in the absence of Foxg1 but, nevertheless, we were unable to elicit normal responses of key ventral telencephalic marker genes in Foxg1(-/-) telencephalic tissue following a range of in vivo and in vitro manipulations. We explored the development of Foxg1(-/-) cells in Foxg1(-/-) Foxg1(+/+) chimeric embryos that contained ventral telencephalon created by normally patterned wild-type cells. We found that Foxg1(-/-) cells contributed to the chimeric ventral telencephalon, but that they retained abnormal specification, expressing dorsal rather than ventral telencephalic markers. These findings indicate that, in addition to regulating the production of ventralising signals, Foxg1 acts cell-autonomously in the telencephalon to ensure that cells develop the competence to adopt ventral identities.	2010	2010	mechanisms of biological processes	0.565506339	Basic or Mechanistic
442	Development	SONIC HEDGEHOG; FLOOR PLATE; MUSCLE PROGENITORS; HYPAXIAL MUSCLES; NEURAL CREST; CELLS; GENE; GRADIENT; MYOTOME; SOMITE	The transition from differentiation to growth during dermomyotome-derived myogenesis depends on temporally restricted hedgehog signaling	The development of a functional tissue requires coordination of the amplification of progenitors and their differentiation into specific cell types. The molecular basis for this coordination during myotome ontogeny is not well understood. Dermomytome progenitors that colonize the myotome first acquire myocyte identity and subsequently proliferate as Pax7-expressing progenitors before undergoing terminal differentiation. We show that the dynamics of sonic hedgehog (Shh) signaling is crucial for this transition in both avian and mouse embryos. Initially, Shh ligand emanating from notochord/floor plate reaches the dermomyotome, where it both maintains the proliferation of dermomyotome cells and promotes myogenic differentiation of progenitors that colonized the myotome. Interfering with Shh signaling at this stage produces small myotomes and accumulation of Pax7-expressing progenitors. An in vivo reporter of Shh activity combined with mouse genetics revealed the existence of both activator and repressor Shh activities operating on distinct subsets of cells during the epaxial myotomal maturation. In contrast to observations in mice, in avians Shh promotes the differentiation of both epaxial and hypaxial myotome domains. Subsequently, myogenic progenitors become refractory to Shh; this is likely to occur at the level of, or upstream of, smoothened signaling. The end of responsiveness to Shh coincides with, and is thus likely to enable, the transition into the growth phase of the myotome.	2013	2013	mechanisms of biological processes	0.904401124	Basic or Mechanistic
443	Development	APICAL ECTODERMAL RIDGE; T-BOX GENES; LIMB DEVELOPMENT; SONIC-HEDGEHOG; FEEDBACK LOOP; GROWTH; CHICK; TBX5; ROLES; MAINTENANCE	The zebrafish fgf24 mutant identifies an additional level of Fgf signaling involved in vertebrate forelimb initiation	The development of vertebrate limb buds is triggered in the lateral plate mesoderm by a cascade of genes, including members of the Fgf and Wnt families, as well as the transcription factor tbx5. Fgf8, which is expressed in the intermediate mesoderm, is thought to initiate forelimb formation by activating wnt2b, which then induces the expression of tbx5 in the adjacent lateral plate mesoderm. Tbx5, in turn, is required for the activation of fgf10, which relays the limb inducing signal to the overlying ectoderm. We show that the zebrafish fgf24 gene, which belongs to the Fgf8/17/18 subfamily of Fgf ligands, acts downstream of tbx5 to activate fgf10 expression in the lateral plate mesoderm. We also show that fgf24 activity is necessary for the migration of tbx5-expressing cells to the fin bud, and for the activation of shh, but not hand2, expression in the posterior fin bud.	2003	2003	mechanisms of biological processes	0.851780951	Basic or Mechanistic
444	Development	PROTEIN-KINASE-A; SONIC-HEDGEHOG; CUBITUS-INTERRUPTUS; IN-VIVO; FLOOR PLATE; RECEPTOR COMPLEX; SOMITE FORMATION; GLI PROTEINS; PATCHED GENE; DANIO-RERIO	The zebrafish slow-muscle-omitted gene product is required for Hedgehog signal transduction and the development of slow muscle identity	Hedgehog proteins mediate many of the inductive interactions that determine cell fate during embryonic development. Hedgehog signaling has been shown to regulate slow muscle fiber type development. We report here that mutations in the zebrafish slow-muscle-omitted (smu) gene disrupt many developmental processes involving Hedgehog signaling. smu(-/-) embryos have a 99% reduction in the number of slow muscle fibers and a complete loss of Engrailed-expressing muscle pioneers. In addition, mutant embryos have partial cyclopia, and defects in jaw cartilage, circulation and fin growth. The smu(-/-) phenotype is phenocopied by treatment of wildtype embryos with forskolin, which inhibits the response of cells to Hedgehog signaling by indirect activation of cAMP-dependent protein kinase (PKA), Overexpression of Sonic hedgehog (Shh) or dominant negative PKA (dnPKA) in wild-type embryos causes all semitic cells to develop into slow muscle fibers. Overexpression of Shh does not rescue slow muscle fiber development in smu(-/-) embryos, whereas overexpression of dnPKA does. Cell transplantation experiments confirm that smu function is required cell-autonomously within the muscle precursors: wild-type muscle cells rescue slow muscle fiber development in smu-/- embryos, whereas mutant muscle cells cannot develop into slow muscle fibers in wild-type embryos. Slow muscle fiber development in smu mutant embryos is also rescued by expression of rat Smoothened. Therefore, Hedgehog signaling through Slow-muscle-omitted is necessary for slow muscle fiber type development. We propose that smu encodes a vital component in the Hedgehog response pathway.	2000	2000	mechanisms of biological processes	0.539010882	Basic or Mechanistic
445	Development	ROOF PLATE FORMATION; NEURAL-TUBE; SELF-ORGANIZATION; V2A INTERNEURONS; MOTOR-NEURONS; FLOOR PLATE; HUMAN ES; GENERATION; PROGENITORS; DIVERSITY	Three-dimensional induction of dorsal, intermediate and ventral spinal cord tissues from human pluripotent stem cells	The spinal cord contains more than 20 distinct subclasses of neurons that form well-organized neural circuits capable of sensing the environment and generating motor behavior. Although recent studies have described the efficient in vitro generation of spinal motor neurons, the induction of the spinal cord as a whole tissue has not been achieved. In the present study, we demonstrate three-dimensional (3D) induction of dorsal spinal cord-like tissues from human pluripotent stem cells. Our 3D spinal cord induction (3-DISC) condition recapitulates patterning of the developing dorsal spinal cord and enables the generation of four types of dorsal interneuron marker-positive cell populations. By activating Shh signaling, intermediate and ventral spinal cord-like tissues are successfully induced. After dissociation of these tissues, somatosensory neurons and spinal motor neurons are detected and express neurotransmitters in an in vivo manner. Our approach provides a useful experimental tool for the analysis of human spinal cord development and will contribute to research on the formation and organization of the spinal cord, and its application to regenerative medicine.	2018	2018	basic research	0.778755128	Disesease or Applied
446	Development	3RD PHARYNGEAL POUCH; NEURAL CREST CELLS; MOUSE MUTANT; E-CADHERIN; EXPRESSION; GENE; MICE; ORGANOGENESIS; TBX1; DIFFERENTIATION	Tissue-specific roles for sonic hedgehog signaling in establishing thymus and parathyroid organ fate	The thymus and parathyroids develop from third pharyngeal pouch (3rd pp) endoderm. Our previous studies show that Shh null mice have smaller, aparathyroid primordia in which thymus fate specification extends into the pharynx. SHH signaling is active in both dorsal pouch endoderm and neighboring neural crest (NC) mesenchyme. It is unclear which target tissue of SHH signaling is required for the patterning defects in Shh mutants. Here, we used a genetic approach to ectopically activate or delete the SHH signal transducer Smo in either pp endoderm or NC mesenchyme. Although no manipulation recapitulated the Shh null phenotype, manipulation of SHH signaling in either the endoderm or NC mesenchyme had direct and indirect effects on both cell types during fate specification and organogenesis. SHH pathway activation throughout pouch endoderm activated ectopic Tbx1 expression and partially suppressed the thymus-specific transcription factor Foxn1, identifying Tbx1 as a key target of SHH signaling in the 3rd pp. However, ectopic SHH signaling was insufficient to expand the GCM2-positive parathyroid domain, indicating that multiple inputs, some of which might be independent of SHH signaling, are required for parathyroid fate specification. These data support a model in which SHH signaling plays both positive and negative roles in patterning and organogenesis of the thymus and parathyroids.	2016	2016	mechanisms of biological processes	0.537774265	Basic or Mechanistic
447	Development	APICAL ECTODERMAL RIDGE; LIMB-PATTERNING ACTIVITY; VERTEBRATE LIMB; GENE-EXPRESSION; RETINOIC ACID; FEEDBACK LOOP; CHICK LIMB; BODY PLAN; MUTANT; GROWTH	Transient establishment of anteroposterior polarity in the zebrafish pectoral fin bud in the absence of sonic hedgehog activity	Sonic hedgehog (Shh) is expressed in the posterior vertebrate limb bud mesenchyme and directs anteroposterior patterning and growth during limb development. Here we report an analysis of the pectoral fin phenotype of zebrafish sonic you mutants, which disrupt the shh gene, We show that Shh is required for the establishment of some aspects of anteroposterior polarity, while other aspects of anteroposterior polarity are established independently of Shh, and only later come to depend on Shh for their maintenance, We also demonstrate that Shh is required for the activation of posterior HoxD genes by retinoic acid, Finally, we show that Shh is required for normal development of the apical ectodermal fold, for growth of the fin bud, and for formation of the fin endoskeleton.	1999	1999	mechanisms of biological processes	0.620190859	Basic or Mechanistic
448	Development	SLEEPING-BEAUTY TRANSPOSON; TRANSCRIPTIONAL COREPRESSOR; FUNCTIONAL-CHARACTERIZATION; MOUSE CEREBELLUM; PROTEIN; SKI; MICE; EXPRESSION; PROLIFERATION; GROWTH	Transposon mutagenesis with coat color genotyping identifies an essential role for Skor2 in sonic hedgehog signaling and cerebellum development	Correct development of the cerebellum requires coordinated sonic hedgehog (Shh) signaling from Purkinje to granule cells. How Shh expression is regulated in Purkinje cells is poorly understood. Using a novel tyrosinase minigene-tagged Sleeping Beauty transposon-mediated mutagenesis, which allows for coat color-based genotyping, we created mice in which the Ski/Sno family transcriptional co-repressor 2 (Skor2) gene is deleted. Loss of Skor2 leads to defective Purkinje cell development, a severe reduction of granule cell proliferation and a malformed cerebellum. Skor2 is specifically expressed in Purkinje cells in the brain, where it is required for proper expression of Shh. Skor2 overexpression suppresses BMP signaling in an HDAC-dependent manner and stimulates Shh promoter activity, suggesting that Skor2 represses BMP signaling to activate Shh expression. Our study identifies an essential function for Skor2 as a novel transcriptional regulator in Purkinje cells that acts upstream of Shh during cerebellum development.	2011	2011	mechanisms of biological processes	0.736337721	Basic or Mechanistic
449	Development	BONE MORPHOGENETIC PROTEINS; SONIC-HEDGEHOG; NEURAL-TUBE; SIGNALING PATHWAY; FLOOR PLATE; NOTOCHORD; EXPRESSION; DIFFERENTIATION; CHICK; GENE	Two domains in vertebral development: Antagonistic regulation by SHH and BMP4 proteins	It has previously been shown that the notochord grafted laterally to the neural tube enhances the differentiation of the vertebral cartilage at the expense of the derivatives of the dermomyotome. In contrast, the dorsomedial graft of a notochord inhibits cartilage differentiation of the dorsal part of the vertebra carrying the spinous process. Cartilage differentiation is preceded by the expression of transcription factors of the Pax family (Pax1/Pax9) in the ventrolateral domain and of the Msx family in the dorsal domain, The proliferation and differentiation of Msx-expressing cells in the dorsal precartilaginous domain of the vertebra are stimulated by BMP4, which acts upstream of Msx genes. It has previously been shown that the SHH protein arising from the notochord (and floor plate) is necessary for the survival and further development of Pax1/Pax9-expressing sclerotomal cells. We show here that SHH acts antagonistically to BMP4. SHH-producing cells grafted dorsally to the neural tube at E2 inhibit expression of Bmp4 and Msx genes and also inhibits the differentiation of the spinous process. We present a model that accounts for cartilage differentiation in the vertebra.	1998	1998	mechanisms of biological processes	0.672526181	Basic or Mechanistic
450	Development	EPITHELIAL-MESENCHYMAL INTERACTIONS; EMBRYONIC MOUSE LUNG; VERTEBRATE LIMB; BRANCHING MORPHOGENESIS; GENE FAMILY; GROWTH; TOOTH; SHH; INVOLVEMENT; INDUCTION	Unique functions of Sonic hedgehog signaling during external genitalia development	Coordinated growth and differentiation of external genitalia generates a proximodistally elongated structure suitable for copulation and efficient fertilization. The differentiation of external genitalia incorporates a unique process, i.e. the formation of the urethral plate and the urethral tube. Despite significant progress in molecular embryology, few attempts have been made to elucidate the molecular developmental processes for external genitalia. The sonic hedgehog (Shh) gene and its signaling genes have been found to be dynamically expressed during murine external genitalia development. Functional analysis by organ culture revealed that Shh could regulate mesenchymally expressed genes, patched 1 (Ptch1), bone morphogenetic protein 4 (Bmp4), Hoxd13 and fibroblast growth factor 10 (Fgf10), in the anlage: the genital tubercle (GT). Activities of Shh for both GT outgrowth and differentiation were also demonstrated. Shh(-/-) mice displayed complete GT agenesis, which is compatible with such observations. Furthermore, the regulation of apoptosis during GT formation was revealed for the first time. Increased cell death and reduced cell proliferation of the Shh(-/-) mice GT were shown. A search for alterations of Shh downstream gene expression identified a dramatic shift of Binp4 gene expression from the mesenchyme to the epithelium of the Shh mutant before GT outgrowth. Regulation of mesenchymal Fgf10 gene expression by the epithelial Shh was indicated during late GT development. These results suggest a dual mode of Shh function, first by the regulation of initiating GT outgrowth, and second, by subsequent GT differentiation.	2001	2001	mechanisms of biological processes	0.815691531	Basic or Mechanistic
451	Development	ENDOTHELIAL GROWTH-FACTOR; ADULT HIPPOCAMPAL NEUROGENESIS; NEURAL STEM-CELLS; GANGLION-CELL; SONIC-HEDGEHOG; FATE DETERMINATION; VERTEBRATE RETINA; NERVOUS-SYSTEM; XENOPUS RETINA; STIMULATES NEUROGENESIS	VEGF activates divergent intracellular signaling components to regulate retinal progenitor cell proliferation and neuronal differentiation	During vertebrate neurogenesis, multiple extracellular signals influence progenitor cell fate choices. The process by which uncommitted progenitor cells interpret and integrate signals is not well understood. We demonstrate here that in the avascular chicken retina, vascular endothelial growth factor ( VEGF) secreted by postmitotic neurons acts through the FLK1 receptor present on progenitor cells to influence cell proliferation and commitment. Augmenting VEGF signals increases progenitor cell proliferation and decreases retinal ganglion cell genesis. Conversely, absorbing endogenous VEGF ligand or disrupting FLK1 activity attenuates cell proliferation and enhances retinal ganglion cell production. In addition, we provide evidence that VEGF signals transmitted by the FLK1 receptor activate divergent intracellular signaling components, which regulate different responses of progenitor cells. VEGF-induced proliferation is influenced by the MEK-ERK pathway, as well as by the basic helix-loop-helix factor HES1. By contrast, VEGF-dependent ganglion cell suppression does not require MEK-ERK activation, but instead relies on VEGF-stimulated HES1 activity, which is independent of NOTCH signaling. Moreover, elevated HES1 expression promotes progenitor cell proliferation and prevents overproduction of retinal ganglion cells owing to the loss of VEGF or sonic hedgehog ( SHH), another signal that suppresses ganglion cell development. Based on previous and current findings, we propose that HES1 serves as a convergent signaling node within early retinal progenitor cells to integrate various cell-extrinsic cues, including VEGF and SHH, in order to control cell proliferation and neuronal specification.	2006	2006	mechanisms of biological processes	0.828038752	Basic or Mechanistic
452	Development	SONIC-HEDGEHOG; FLOOR PLATE; EXTRACELLULAR-MATRIX; DEVELOPMENTAL-CHANGES; CELL-SURFACE; SPINAL-CORD; INDUCTION; NOTOCHORD; EMBRYO; MOLECULES	Vitronectin is expressed in the ventral region of the neural tube and promotes the differentiation of motor neurons	The extracellular matrix protein vitronectin and its mRNA are present in the embryonic chick notochord, floor plate and in the ventral neural tube at the time position of motor neuron generation. When added to cultures of neural tube explants of developmental stage 9, vitronectin promotes the generation of motor neurons in the absence of either notochord or exogenously added Sonic hedgehog. Conversely, the neutralisation of endogenous vitronectin with antibodies inhibits over 90% motor neuron differentiation in co-cultured neural tube/notochord explants, neural tube explants cultured in the presence of Sonic hedgehog, and in committed (stage 13) neural tube explants. Furthermore, treatment of embryos with anti-vitronectin antibodies results in a substantial and specific reduction in the number of motor neurons generated in vivo. These results demonstrate that vitronectin stimulates the differentiation of motor neurons in vitro and in vivo. Since the treatment of stage 9 neural tube explants with Sonic hedgehog resulted in induction of vitronectin mRNA expression before the expression of floor plate markers, we conclude that vitronectin may act either as a downstream effector in the signalling cascade induced by Sonic hedgehog, or as a synergistic factor that increases Shh-induced motor neuron differentiation.	1997	1997	mechanisms of biological processes	0.647713661	Basic or Mechanistic
453	Development	CENTRAL-NERVOUS-SYSTEM; VENTRAL CELL-TYPES; TRANSCRIPTION FACTOR; INT-1 PROTOONCOGENE; DEVELOPING CHICK; NEURAL-TUBE; DIFFERENTIATION; PROLIFERATION; PROTEINS; MIDBRAIN	Vitronectin regulates Sonic hedgehog activity during cerebellum development through CREB phosphorylation	During development of the cerebellum, Sonic hedgehog (SHH) is expressed in migrating and settled Purkinje neurons and is directly responsible for proliferation of granule cell precursors in the external germinal layer, We have previously demonstrated that SHH interacts with vitronectin in the differentiation of spinal motor neurons. Here, we analysed whether similar interactions between SHH and extracellular matrix glycoproteins regulate subsequent steps of granule cell development. Laminins and their integrin receptor subunit alpha6 accumulate in the outer most external germinal layer where proliferation of granule cell precursors is maximal, Consistent with this expression pattern, laminin significantly increases SHH-induced proliferation in primary cultures of cerebellar granule cells. Vitronectin and its integrin receptor subunits cry are expressed in the inner part of the external germinal layer where granule cell precursors exit the cell cycle and commence differentiation. in cultures, vitronectin is able to overcome SHH-induced proliferation, thus allowing granule cell differentiation. Our studies indicate that the pathway in granule cell precursors responsible for the conversion of a proliferative SHH-mediated response to a differentiation signal depends on CREB, Vitronectin stimulates phosphorylation of cyclic-AMP responsive element-binding protein (CREB), and over-expression of CREB is sufficient to induce granule cell differentiation in the presence of SHH. Taken together, these data suggest that granule neuron differentiation is regulated by the vitronectin-induced phosphorylation of CREB, a critical event that terminates SHH-mediated proliferation and permits the differentiation program to proceed in these cells.	2001	2001	mechanisms of biological processes	0.837485194	Basic or Mechanistic
454	Development	DORSAL SPINAL-CORD; VENTRAL NEURAL-TUBE; NERVOUS-SYSTEM; BETA-CATENIN; NEURONAL SPECIFICATION; NEUROEPITHELIAL CELLS; TRANSCRIPTION-FACTOR; REPRESSOR ACTIVITY; SIGNALING PATHWAY; TGF-BETA	Wnt canonical pathway restricts graded Shh/Gli patterning activity through the regulation of Gli3 expression	Dorsoventral patterning of the vertebrate nervous system is achieved by the combined activity of morphogenetic signals secreted from dorsal and ventral signalling centres. The Shh/Gli pathway plays a major role in patterning the ventral neural tube; however, the molecular mechanisms that limit target gene responses to specific progenitor domains remain unclear. Here, we show that Wnt1/Wnt3a, by signalling through the canonical beta-catenin/Tcf pathway, control expression of dorsal genes and suppression of the ventral programme, and that this role in DV patterning depends on Gli activity. Additionally, we show that Gli3 expression is controlled by Wnt activity. Identification and characterization of highly conserved non-coding DNA regions around the human Gli3 gene revealed the presence of transcriptionally active Tcf-binding sequences. These indicated that dorsal Gli3 expression might be directly regulated by canonical Wnt activity. In turn, Gli3, by acting as a transcriptional repressor, restricted graded Shh/Gli ventral activity to properly pattern the spinal cord.	2008	2008	mechanisms of biological processes	0.764155447	Basic or Mechanistic
455	Development	NEURAL-TUBE; MOTOR-NEURON; FLOOR PLATE; STEM-CELLS; HEDGEHOG; MOUSE; DORSAL; EXPRESSION; SPECIFICATION; GENES	Wnt signaling determines ventral spinal cord cell fates in a time-dependent manner	The identity of distinct cell types in the ventral neural tube is generally believed to be specified by sonic hedgehog (Shh) in a concentration-dependent manner. However, recent studies have questioned whether Shh is the sole signaling molecule determining ventral neuronal cell fates. Here we provide evidence that canonical Wnt signaling is involved in the generation of different cell types in the ventral spinal cord. We show that Wnt signaling is active in the mouse ventral spinal cord at the time when ventral cell types are specified. Furthermore, using an approach that stabilizes beta-catenin protein in small patches of ventral spinal cord cells at different stages, we show that Wnt signaling activates different subsets of target genes depending on the time when Wnt signaling is amplified. Moreover, disruption of Wnt signaling results in the expansion of ventrally located progenitors. Finally, we show genetically that Wnt signaling interacts with Hh signaling at least in part through regulating the transcription of Gli3. Our results reveal a novel mechanism by which ventral patterning is achieved through a coordination of Wnt and Shh signaling.	2008	2008	mechanisms of biological processes	0.681792855	Basic or Mechanistic
456	Development	SMOOTH-MUSCLE; LUNG; DIFFERENTIATION; WNT; INACTIVATION; PROGENITORS; ROLES; SOX2	Wnt/Fgf crosstalk is required for the specification of basal cells in the mouse trachea	Basal progenitor cells are crucial for the establishment and maintenance of the tracheal epithelium. However, it remains unclear how these progenitor cells are specified during foregut development. Here, we found that ablation of the Wnt chaperone protein Gpr177 (also known as Wntless) in mouse tracheal epithelium causes a significant reduction in the number of basal progenitor cells accompanied by cartilage loss in Shh-Cre; Gpr177(loxp/loxp) mutants. Consistent with the association between cartilage and basal cell development, Nkx2.1(+) p63(+) basal cells are co-present with cartilage nodules in Shh-Cre; Ctnnb1(DM/loxp) mutants, which maintain partial cellcell adhesion but not the transcription regulation function of beta-catenin. More importantly, deletion of Ctnnb1 in the mesenchyme leads to the loss of basal cells and cartilage, concomitant with reduced transcript levels of Fgf10 in Dermo1-Cre; Ctnnb1loxp/loxp mutants. Furthermore, deletion of Fgf receptor 2 (Fgfr2) in the epithelium also leads to significantly reduced numbers of basal cells, supporting the importance of Wnt/Fgf crosstalk in early tracheal development.	2019	2019	mechanisms of biological processes	0.692553937	Basic or Mechanistic
457	Development	NF-KAPPA-B; TRANSCRIPTION FACTORS; SONIC HEDGEHOG; TARGET GENES; NEURAL-TUBE; EXPRESSION; MESODERM; HOMOLOG; OTX2; FAMILY	Xrel3 is required for head development in Xenopus laevis	The Rel/NF-kappaB gene family encodes a large group of transcriptional activators involved in myriad differentiation events, including embryonic development. We have shown previously that Xrel3, a Xenopus Rel/NF-kappaB-related gene, is expressed in the forebrain, dorsal aspect of the mid- and hindbrain, the otocysts and notochord of neurula and larval stage embryos. Overexpression of Xrel3 causes formation of embryonic tumours, We now show that Xrel3-induced tumours and animal caps from embryos injected with Xrel3 RNA express Otx2, Shh and Gli1, Heterodimerisation of a C-terminally deleted mutant of Xrel3 with wild-type Xrel3 inhibits in vitro binding of wildtype Xrel3 to Rel/NF-kappaB consensus DNA sequences, This dominant interference mutant disrupts Shh, Gli1 and Otx2 mRNA patterning and inhibits anterior development when expressed in the dorsal side of zygotes, which is rescued by co-injecting wild-type Xrel3 mRNA, In chick development, Rel activates Shh signalling, which is required for normal limb formation; Shh, Gli1 and Otx2 encode important neural patterning elements in vertebrates. The activation of these genes in tumours by Xrel3 overexpression and the inhibition of their expression and head development by a dominant interference mutant of Xrel3 indicates that Rel/NF-kappaB is required for activation of these genes and for anterior neural patterning in Xenopus.	2001	2001	mechanisms of biological processes	0.724151313	Basic or Mechanistic
458	Development	BASAL-CELL CARCINOMA; VERTEBRATE GENOME EVOLUTION; HEDGEHOG SIGNALING PATHWAY; CENTRAL-NERVOUS-SYSTEM; PROTEIN-KINASE-A; SONIC-HEDGEHOG; FLOOR PLATE; EMBRYONIC ZEBRAFISH; NEURONAL DIFFERENTIATION; GENE-EXPRESSION	Zebrafish smoothened functions in ventral neural tube specification and axon tract formation	Sonic hedgehog (Shh) signaling patterns many vertebrate tissues. shh mutations dramatically affect mouse ventral forebrain and floor plate but produce minor defects in zebrafish. Zebrafish have two mammalian Shh orthologs, sonic hedgehog and tiggy-winkle hedgehog, and another gene, echidna hedgehog, that could have overlapping functions. To examine the role of Hedgehog signaling in zebrafish, we have characterized slow muscle omitted (smu) mutants. We show that smu encodes a zebrafish ortholog of Smoothened that transduces Hedgehog signals. Zebrafish smoothened is expressed maternally and zygotically and supports specification of motoneurons, pituitary cells and ventral forebrain. We propose that smoothened is required for induction of lateral floor plate and a subpopulation of hypothalamic cells and for maintenance of medial floor plate and hypothalamic cells.	2001	2001	mechanisms of biological processes	0.549775362	Basic or Mechanistic
459	Development	T-BOX GENES; MOTOR-NEURON INDUCTION; TGF-BETA FAMILY; FLOOR PLATE; BRACHYURY GENE; NO TAIL; DEVELOPMENTAL REGULATION; GOOSECOID EXPRESSION; EMBRYONIC ZEBRAFISH; MORPHOGEN GRADIENT	Zebrafish tbx-c functions during formation of midline structures	Several genes containing the conserved T-box region in invertebrates and vertebrates have been reported recently. Here, we describe three novel members of the T-box gene family in zebrafish, One of these genes, tbx-c, is studied in detail. It is expressed in the axial mesoderm, notably, in the notochordal precursor cells immediately before formation of the notochord and in the chordoneural hinge of the tail bud, after the notochord is formed. In addition, its expression is detected in the ventral forebrain, sensory neurons, fin buds and excretory system. The expression pattern of tbx-e differs from that of the other two related genes, tbx-a and tbx-b. The developmental role of tbx-c has been analysed by overexpression of the full-length tbx-e mRNA and a truncated form of tbx-c mRNA, which encodes the dominant-negative Tbx-c, Overexpression of tbx-e causes expansion of the midline mesoderm and formation of ectopic midline structures at the expense of lateral mesodermal cells. In dominant-negative experiments, the midline mesoderm is reduced with the expansion of lateral mesoderm to the midline, These results suggest that tbx-e plays a role in formation of the midline mesoderm, particularly, the notochord, Moreover, modulation of tbx-e activity alters the development of primary motor neurons. Results of in vitro analysis in zebrafish animal caps suggest that tbx-e acts downstream of early mesodermal inducers (activin and ntl) and reveal an autoregulatory feedback loop between ntl and tbx-c, These data and analysis of midline (ntl(-/-) and flh(-/-)) and lateral mesoderm (spt(-/-)) mutants suggest that tbx-e may function during formation of the notochord.	1999	1999	mechanisms of biological processes	0.576307654	Basic or Mechanistic
460	Development	SONIC HEDGEHOG; NEGATIVE REGULATION; CELL-PROLIFERATION; VENTRAL FOREBRAIN; FLOOR PLATE; SIX3; EYE; BRAIN; PROTEIN; MIDLINE	Zebrafish zic2a patterns the forebrain through modulation of Hedgehog-activated gene expression	Holoprosencephaly (HPE) is the most common congenital malformation of the forebrain in human. Several genes with essential roles during forebrain development have been identified because they cause HPE when mutated. Among these are genes that encode the secreted growth factor Sonic hedgehog (Shh) and the transcription factors Six3 and Zic2. In the mouse, Six3 and Shh activate each other's transcription, but a role for Zic2 in this interaction has not been tested. We demonstrate that in zebrafish, as in mouse, Hh signaling activates transcription of six3b in the developing forebrain. zic2a is also activated by Hh signaling, and represses six3b non-cell-autonomously, i.e. outside of its own expression domain, probably through limiting Hh signaling. Zic2a repression of six3b is essential for the correct formation of the prethalamus. The diencephalon-derived optic stalk (OS) and neural retina are also patterned in response to Hh signaling. We show that zebrafish Zic2a limits transcription of the Hh targets pax2a and fgf8a in the OS and retina. The effects of Zic2a depletion in the forebrain and in the OS and retina are rescued by blocking Hh signaling or by increasing levels of the Hh antagonist Hhip, suggesting that in both tissues Zic2a acts to attenuate the effects of Hh signaling. These data uncover a novel, essential role for Zic2a as a modulator of Hh-activated gene expression in the developing forebrain and advance our understanding of a key gene regulatory network that, when disrupted, causes HPE.	2009	2009	mechanisms of biological processes	0.412522644	Disesease or Applied
461	Development	EMBRYONIC MOUSE FOREBRAIN; EXPRESSION PATTERNS; SONIC-HEDGEHOG; HOMEOBOX GENE; NEURAL PLATE; ANTERIOR NEUROECTODERM; RESTRICTED EXPRESSION; VERTEBRATE FOREBRAIN; BOUNDARY FORMATION; PROSOMERIC MODEL	Zinc-finger genes Fez and Fez-like function in the establishment of diencephalon subdivisions	Fez and Fez-like (Fezl) are zinc-finger genes that encode transcriptional repressors expressed in overlapping domains of the forebrain. By generating Fez; Fezl-deficient mice we found that a redundant function of Fez and Fezl is required for the formation of diencephalon subdivisions. The caudal forebrain can be divided into three transverse subdivisions: prethalamus (also called ventral thalamus), thalamus (dorsal thalamus) and pretectum. Fez; Fezl-deficient mice showed a complete loss of prethalamus and a strong reduction of the thalamus at late gestation periods. Genetic marker analyses revealed that during early diencephalon patterning in Fez; Fezl-deficient mice, the rostral diencephalon (prospective prethalamus) did not form and the caudal diencephalon (prospective thalamus and pretectum) expanded rostrally. Fez; Fezl-deficient mice also displayed defects in the formation of the zona limitans intrathalamica (ZLI), which is located on the boundary between the prethalamus and thalamus. Fez and Fezl are expressed in the region rostral to the rostral limit of Irx1 expression, which marks the prospective position of the ZLI. Transgene-mediated misexpression of Fezl or Fez caudal to the ZLI repressed the caudal diencephalon fate and affected the formation of the Shh-expressing ZLI. These data indicate that Fez and Fezl repress the caudal diencephalon fate in the rostral diencephalon, and ZLI formation probably depends on Fez/Fezl-mediated formation of diencephalon subdivisions.	2006	2006	basic research	0.493138313	Basic or Mechanistic
462	Development	RETINAL AXON GUIDANCE; ZINC-FINGER PROTEIN; SONIC-HEDGEHOG; NEURAL-TUBE; DANIO-RERIO; RETINOTECTAL PROJECTION; SIGNAL-TRANSDUCTION; NEGATIVE REGULATION; MUSCLE DEVELOPMENT; MULTIPLE ROLES	brother of cdo (umleitung) is cell-autonomously required for Hedgehog-mediated ventral CNS patterning in the zebrafish	The transmembrane protein Brother of Cdo (Boc) has been implicated in Shh-mediated commissural axon guidance, and can both positively and negatively regulate Hedgehog (Hh) target gene transcription, however, little is known about in vivo requirements for Boc during vertebrate embryogenesis. The zebrafish umleitung (uml(ty54)) mutant was identified by defects in retinotectal axon projections. Here, we show that the uml locus encodes Boc and that Boc function is cell-autonomously required for Hh-mediated neural patterning. Our phenotypic analysis suggests that Boc is required as a positive regulator of Hh signaling in the spinal cord, hypothalamus, pituitary, somites and upper jaw, but that Boc might negatively regulate Hh signals in the lower jaw. This study reveals a role for Boc in ventral CNS cells that receive high levels of Hh and uncovers previously unknown roles for Boc in vertebrate embryogenesis.	2011	2011	mechanisms of biological processes	0.573426902	Basic or Mechanistic
463	Development	VERTEBRATE LIMB DEVELOPMENT; SONIC-HEDGEHOG; POLARIZING ACTIVITY; DANIO-RERIO; RIDGE FORMATION; FEEDBACK LOOP; GENE; EXPRESSION; GROWTH; MOUSE	dackel acts in the ectoderm of the zebrafish pectoral fin bud to maintain AER signaling	Classical embryological studies have implied the existence of an apical ectodermal maintenance factor (AEMF) that sustains signaling from the apical ectodermal ridge (AER) during vertebrate limb development. Recent evidence suggests that AEMF activity is composed of different signals involving both a sonic hedgehog (Shh) signal and a fibroblast growth factor 10 (Fgf10) signal from the mesenchyme. In this study we show that the product of the dackel (dak) gene is one of the components that acts in the epidermis of the zebrafish pectoral fin bud to maintain signaling from the apical fold, which is homologous to the AER of tetrapods, dak acts synergistically with Shh to induce fgf4 and fgf8 expression but independently of Shh in promoting apical fold morphogenesis. The failure of dak mutant fin buds to progress from the initial fin induction phase to the autonomous outgrowth phase causes loss of both AER and Shh activity, and subsequently results in a proximodistal truncation of the fin, similar to the result obtained by ridge ablation experiments in the chicken. Further analysis of the dak mutant phenotype indicates that the activity of the transcription factor engrailed 1 (En1) in the ventral non-ridge ectoderm also depends on a maintenance signal probably provided by the ridge. This result uncovers a new interaction between the AER and the dorsoventral organizer in the zebrafish pectoral fin bud.	2000	2000	mechanisms of biological processes	0.828740597	Basic or Mechanistic
464	Development	RESTRICTED EXPRESSION; FLOOR PLATE; ANTERIOR NEUROECTODERM; DEFINITIVE ENDODERM; CONTAINING GENES; NOTOCHORD; EMBRYO; FAMILY; HEAD; FOREBRAIN	goosecoid and HNF-3 beta genetically interact to regulate neural tube patterning during mouse embryogenesis	The homeobox gene goosecoid (gsc) and the winged-helix gene Hepatic Nuclear Factor-3 beta (HNF-3 beta) are co-expressed in all three germ layers in the anterior primitive streak and at the rostral end of mouse embryos during gastrulation. In this paper, we have tested the possibility of functional synergism or redundancy between these two genes during embryogenesis by generating double-mutant mice for gsc and HNF-3 beta. Double-mutant embryos of genotype gsc(-/-); HNF-3 beta(+/-) show a new phenotype as early as embryonic days 8.75, Loss of Sonic hedgehog (Shh) and HNF-3 beta expression was observed in the notochord and ventral neural tube of these embryos. These results indicate that gsc and HNF-3 beta interact to regulate Shh expression and consequently dorsal-ventral patterning in the neural tube. In the forebrain of the mutant embryos, severe growth defects and absence of optic vesicles could involve loss of expression of fibroblast growth factor-8, in addition to Shh, Our results also suggest that interaction between gsc and HNF-3 beta regulates other signalling molecules required for proper development of the foregut, branchial arches and heart.	1997	1997	mechanisms of biological processes	0.581789494	Basic or Mechanistic
465	Development	MUSCLE-SPECIFIC MICRORNAS; SONIC HEDGEHOG; GENE-EXPRESSION; DIFFERENTIATION; PROLIFERATION; TARGET; SOMITE; GLI3; MIR-206; MYF5	miR-133-mediated regulation of the Hedgehog pathway orchestrates embryo myogenesis	Skeletal myogenesis serves as a paradigm to investigate the molecular mechanisms underlying exquisitely regulated cell fate decisions in developing embryos. The evolutionarily conserved miR-133 family of microRNAs is expressed in the myogenic lineage, but how it acts remains incompletely understood. Here, we performed genome-wide differential transcriptomics of miR-133 knockdown (KD) embryonic somites, the source of vertebrate skeletal muscle. These analyses, performed in chick embryos, revealed extensive downregulation of Sonic hedgehog (Shh) pathway components: patched receptors, Hedgehog interacting protein and the transcriptional activator Gli1. By contrast, Gli3, a transcriptional repressor, was de-repressed and confirmed as a direct miR-133 target. Phenotypically, miR-133 KD impaired myotome formation and growth by disrupting proliferation, extracellular matrix deposition and epithelialization. Together, these observations suggest that miR-133-mediated Gli3 silencing is crucial for embryonic myogenesis. Consistent with this idea, we found that activation of Shh signalling by either purmorphamine, or KD of Gli3 by antisense morpholino, rescued the miR-133 KD phenotype. Thus, we identify a novel Shh/myogenic regulatory factor/miR-133/Gli3 axis that connects epithelial morphogenesis with myogenic fate specification.	2018	2018	mechanisms of biological processes	0.770529449	Basic or Mechanistic
466	Development	ZINC-FINGER PROTEIN; SONIC-HEDGEHOG; CELL POLARITY; ASYMMETRIC DISTRIBUTION; EMBRYONIC-DEVELOPMENT; CUBITUS-INTERRUPTUS; CILIA FORMATION; CANCER CELLS; ZEBRAFISH; EXPRESSION	miR-219 regulates neural progenitors by dampening apical Par protein-dependent Hedgehog signaling	The transition of dividing neuroepithelial progenitors to differentiated neurons and glia is essential for the formation of a functional nervous system. Sonic hedgehog (Shh) is a mitogen for spinal cord progenitors, but how cells become insensitive to the proliferative effects of Shh is not well understood. Because Shh reception occurs at primary cilia, which are positioned within the apical membrane of neuroepithelial progenitors, we hypothesized that loss of apical characteristics reduces the Shh signaling response, causing cell cycle exit and differentiation. We tested this hypothesis using genetic and pharmacological manipulation, gene expression analysis and time-lapse imaging of zebrafish embryos. Blocking the function of miR-219, a microRNA that downregulates apical Par polarity proteins and promotes progenitor differentiation, elevated Shh signaling. Inhibition of Shh signaling reversed the effects of miR-219 depletion and forced expression of Shh phenocopied miR-219 deficiency. Time-lapse imaging revealed that knockdown of miR-219 function accelerates the growth of primary cilia, revealing a possible mechanistic link between miR-219-mediated regulation of apical Par proteins and Shh signaling. Thus, miR-219 appears to decrease progenitor cell sensitivity to Shh signaling, thereby driving these cells towards differentiation.	2016	2016	mechanisms of biological processes	0.822798312	Basic or Mechanistic
467	Development	CLASS HOMEOBOX GENE; TRANSCRIPTION FACTORS; EXPRESSION PATTERN; HOMEODOMAIN FACTOR; NEURAL PLATE; ZEBRAFISH; FATE; LIM; MORPHOGENESIS; FAMILY	pitx3 defines an equivalence domain for lens and anterior pituitary placode	Hedgehog signaling is required for formation and patterning of the anterior pituitary gland. However, the role of Hedgehog in pituitary precursor cell specification and subsequent placode formation is not well understood. We analyzed pituitary precursor cell lineages and find that pitx3 and distal-less3b (dlx3b) expression domains define lens and pituitary precursor positions. We show that pitx3 is required for pituitary pre-placode formation and cell specification, whereas dlx3b and dlx4b are required to restrict pituitary placode size. In smoothened mutant embryos that cannot transduce Hedgehog signals, median pituitary precursors are mis-specified and form an ectopic lens. Moreover, overexpression of sonic hedgehog (shh) blocks lens formation, and derivatives of lens precursors express genes characteristic of pituitary cells. However, overexpression of shh does not increase median pituitary placode size nor does it upregulate patched (ptc) expression in pituitary precursors during early somitogenesis. Our study suggests that by the end of gastrulation, pitx3-expressing cells constitute an equivalence domain of cells that can form either pituitary or lens, and that a non-Hedgehog signal initially specifies this placodal field. During mid-somitogenesis, Hedgehog then acts on the established median placode as a necessary and sufficient signal to specify pituitary cell types.	2005	2005	mechanisms of biological processes	0.719035208	Basic or Mechanistic
468	Development	CONGENITAL HEART-DISEASE; NEURAL CREST CELLS; HOLT-ORAM-SYNDROME; TRANSCRIPTION FACTOR; WNT/BETA-CATENIN; VESTIBULAR SPINE; GENETIC LINEAGES; OUTFLOW TRACT; MOUSE; EXPRESSION	sonic hedgehog is required in pulmonary endoderm for atrial septation	The genesis of the septal structures of the mammalian heart is central to understanding the ontogeny of congenital heart disease and the evolution of cardiac organogenesis. We found that Hedgehog (Hh) signaling marked a subset of cardiac progenitors specific to the atrial septum and the pulmonary trunk in the mouse. Using genetic inducible fate mapping with Gli1(CreERT2), we marked Hh-receiving progenitors in anterior and posterior second heart field splanchnic mesoderm between E8 and E10. In the inflow tract, Hh-receiving progenitors migrated from the posterior second heart field through the dorsal mesocardium to form the atrial septum, including both the primary atrial septum and dorsal mesenchymal protrusion (DMP). In the outflow tract, Hh-receiving progenitors migrated from the anterior second heart field to populate the pulmonary trunk. Abrogation of Hh signaling during atrial septal progenitor specification resulted in atrial and atrioventricular septal defects and hypoplasia of the developing DMP. Hedgehog signaling appeared necessary and sufficient for atrial septal progenitor fate: Hh-receiving cells rendered unresponsive to the Hh ligand migrated into the atrium in normal numbers but populated the atrial free wall rather than the atrial septum. Conversely, constitutive activation of Hh signaling caused inappropriate enlargement of the atrial septum. The close proximity of posterior second heart field cardiac progenitors to pulmonary endoderm suggested a pulmonary source for the Hh ligand. We found that Shh is required in the pulmonary endoderm for atrial septation. Therefore, Hh signaling from distinct pulmonary and pharyngeal endoderm is required for inflow and outflow septation, respectively. These data suggest a model in which respiratory endoderm patterns the morphogenesis of cardiac structural components required for efficient cardiopulmonary circulation.	2009	2009	basic research	0.703924537	Disesease or Applied
469	Development	CRANIAL PARAXIAL MESODERM; VERTEBRATE GENOME EVOLUTION; GENETIC-LINKAGE MAP; NEURAL-CREST; WILD-TYPE; CRANIOFACIAL DEVELOPMENT; A RECEPTOR; NO TAIL; BRANCHIAL ARCHES; DEFICIENT MICE	sucker encodes a zebrafish Endothelin-1 required for ventral pharyngeal arch development	Mutation of sucker (suc) disrupts development of the lower jaw and other ventral cartilages in pharyngeal segments of the zebrafish head. Our sequencing, cosegregation and rescue results indicate that sue encodes an Endothelin-1 (Et-1), Like mouse and chick Et-1, suc/et-1 is expressed in a central core of arch paraxial mesoderm and in arch epithelia, both surface ectoderm and pharyngeal endoderm, but not in skeletogenic neural crest. Long before chondrogenesis, suc/et-1 mutant embryos have severe defects in ventral arch neural crest expression of dHAND, dlx2, msxE, gsc, dlx3 and EphA3 in the anterior arches. Dorsal expression patterns are unaffected. Later in development, suc/et-1 mutant embryos display defects in mesodermal and endodermal tissues of the pharynx. Ventral premyogenic condensations fail to express myoD, which correlates with a ventral muscle defect. Further, expression of shh in endoderm of the first pharyngeal pouch fails to extend as far laterally as in wild types. We use mosaic analyses to show that suc/et-1 functions nonautonomously in neural crest cells, and is thus required in the environment of postmigratory neural crest cells to specify ventral arch fates, Our mosaic analyses further show that suc/et-1 nonautonomously functions in mesendoderm for ventral arch muscle formation. Collectively our results support a model for dorsoventral patterning of the gnathostome pharyngeal arches in which Et-1 in the environment of the postmigratory cranial neural crest specifies the lower jaw and other ventral arch fates.	2000	2000	mechanisms of biological processes	0.552983642	Basic or Mechanistic
470	Development	CANNABINOID RECEPTOR; MARIJUANA USE; RISK-FACTORS; PATHWAY; CHOLESTEROL; ACTIVATION; DISTINCT; MODELS; SHH; TRANSDUCTION	Δ9-Tetrahydrocannabinol inhibits Hedgehog-dependent patterning during development	Many developmental disorders are thought to arise from an interaction between genetic and environmental risk factors. The Hedgehog (HH) signaling pathway regulates myriad developmental processes, and pathway inhibition is associated with birth defects, including holoprosencephaly (HPE). Cannabinoids are HH pathway inhibitors, but little is known of their effects on HH-dependent processes in mammalian embryos, and their mechanism of action is unclear. We report that the psychoactive cannabinoid Delta 9-tetrahydrocannabinol (THC) induces two hallmark HH loss-of-function phenotypes (HPE and ventral neural tube patteming defects) in Cdon mutant mice, which have a subthreshold deficit in HH signaling. THC therefore acts as a 'conditional teratogen', dependent on a complementary but insufficient genetic insult. In vitro findings indicate that THC is a direct inhibitor of the essential HH signal transducer smoothened. The canonical THC receptor, cannabinoid receptor-type 1, is not required for THC to inhibit HH signaling. Cannabis consumption during pregnancy may contribute to a combination of risk factors underlying specific developmental disorders. These findings therefore have significant public health relevance.	2021	2021	disease research	0.529883087	Disesease or Applied
471	Development	SONIC-HEDGEHOG; PAPILLA DEVELOPMENT; FUNGIFORM PAPILLAE; RECEPTOR-CELLS; SOFT PALATE; LINGUAL EPITHELIUM; ALPHA-GUSTDUCIN; MOUSE EMBRYO; RAT TONGUE; SHH	β-Catenin signaling regulates temporally discrete phases of anterior taste bud development	The sense of taste is mediated by multicellular taste buds located within taste papillae on the tongue. In mice, individual taste buds reside in fungiform papillae, which develop at mid-gestation as epithelial placodes in the anterior tongue. Taste placodes comprise taste bud precursor cells, which express the secreted factor sonic hedgehog (Shh) and give rise to taste bud cells that differentiate around birth. We showed previously that epithelial activation of beta-catenin is the primary inductive signal for taste placode formation, followed by taste papilla morphogenesis and taste bud differentiation, but the degree to which these later elements were direct or indirect consequences of beta-catenin signaling was not explored. Here, we define discrete spatiotemporal functions of beta-catenin in fungiform taste bud development. Specifically, we show that early epithelial activation of beta-catenin, before taste placodes form, diverts lingual epithelial cells from a taste bud fate. By contrast, beta-catenin activation a day later within Shh(+) placodes, expands taste bud precursors directly, but enlarges papillae indirectly. Further, placodal activation of beta-catenin drives precocious differentiation of Type I glial-like taste cells, but not other taste cell types. Later activation of beta-catenin within Shh(+) precursors during papilla morphogenesis also expands taste bud precursors and accelerates Type I cell differentiation, but papilla size is no longer enhanced. Finally, although Shh(+) regulates taste placode patterning, we find that it is dispensable for the accelerated Type I cell differentiation induced by beta-catenin.	2015	2015	mechanisms of biological processes	0.843187749	Basic or Mechanistic
472	Development	DEVELOPING MOUSE FOREBRAIN; CENTRAL-NERVOUS-SYSTEM; SONIC-HEDGEHOG; MOLECULAR CHARACTERIZATION; NEURONAL DIFFERENTIATION; GABAERGIC NEURONS; REGIONAL IDENTITY; REGULATORY GENES; EXPRESSION; MICE	β-Catenin signaling specifies progenitor cell identity in parallel with Shh signaling in the developing mammalian thalamus	Neural progenitor cells within the developing thalamus are spatially organized into distinct populations. Their correct specification is critical for generating appropriate neuronal subtypes in specific locations during development. Secreted signaling molecules, such as sonic hedgehog (Shh) and Wnts, are required for the initial formation of the thalamic primordium. Once thalamic identity is established and neurogenesis is initiated, Shh regulates the positional identity of thalamic progenitor cells. Although Wnt/beta-catenin signaling also has differential activity within the thalamus during this stage of development, its significance has not been directly addressed. In this study, we used conditional gene manipulations in mice and explored the roles of beta-catenin signaling in the regional identity of thalamic progenitor cells. We found beta-catenin is required during thalamic neurogenesis to maintain thalamic fate while suppressing prethalamic fate, demonstrating that regulation of regional fate continues to require extrinsic signals. These roles of beta-catenin appeared to be mediated at least partly by regulating two basic helix-loop-helix (bHLH) transcription factors, Neurog1 and Neurog2. beta-Catenin and Shh signaling function in parallel to specify two progenitor domains within the thalamus, where individual transcription factors expressed in each progenitor domain were regulated differently by the two signaling pathways. We conclude that beta-catenin has multiple functions during thalamic neurogenesis and that both Shh and beta-catenin pathways are important for specifying distinct types of thalamic progenitor cells, ensuring that the appropriate neuronal subtypes are generated in the correct locations.	2012	2012	mechanisms of biological processes	0.562287152	Basic or Mechanistic
