## Supplementary material for "Trends in the representation of research on model organisms in scientific literature": Table S10 (part 1 of 3)

### Sheet: Data for Figure 1A
Year	Total_Papers_all_journals	Arabidopsis	Celegans	Drosophila	Ecoli	Mouse	Xenopus	Yeast	Zebrafish	All_MO		Year	Arabidopsis_Prop (%)	Celegans_Prop (%)	Drosophila_Prop (%)	Ecoli_Prop (%)	Mouse_Prop (%)	Xenopus_Prop (%)	Yeast_Prop (%)	Zebrafish_Prop (%)	All_MO_Prop (%)
1995	8312	92	99	678	545	1356	343	421	33	3567		1995	1.10683	1.19105	8.15688	6.55679	16.3138	4.12656	5.06497	0.397016	42.9139
1996	9155	125	110	820	612	1495	344	511	41	4058		1996	1.36537	1.20153	8.95685	6.68487	16.3299	3.75751	5.58165	0.447843	44.3255
1997	9304	117	117	786	615	1695	376	581	47	4334		1997	1.25752	1.25752	8.44798	6.61006	18.218	4.04127	6.24463	0.505159	46.5821
1998	10132	199	118	822	630	1724	364	653	60	4570		1998	1.96407	1.16463	8.11291	6.21792	17.0154	3.59258	6.44493	0.592183	45.1046
1999	10288	194	158	862	577	1848	359	589	71	4658		1999	1.88569	1.53577	8.37869	5.60848	17.9627	3.4895	5.72512	0.690124	45.276
2000	10907	227	185	989	577	1949	311	669	86	4993		2000	2.08123	1.69616	9.06757	5.29018	17.8693	2.85138	6.13368	0.788484	45.7779
2001	10790	243	170	894	540	1961	321	591	99	4819		2001	2.25209	1.57553	8.28545	5.00463	18.1742	2.97498	5.47729	0.917516	44.6617
2002	11009	271	211	924	524	2101	297	551	102	4981		2002	2.46162	1.91661	8.39313	4.75974	19.0844	2.69779	5.005	0.926515	45.2448
2003	10980	301	210	953	468	2148	253	540	111	4984		2003	2.74135	1.91257	8.67942	4.2623	19.5628	2.30419	4.91803	1.01093	45.3916
2004	11761	305	246	943	478	2250	231	553	167	5173		2004	2.59332	2.09166	8.01803	4.06428	19.131	1.96412	4.70198	1.41995	43.9844
2005	12408	298	224	967	579	2464	233	563	202	5530		2005	2.40168	1.80529	7.79336	4.66634	19.8582	1.87782	4.5374	1.62798	44.568
2006	13085	364	275	973	587	2665	241	599	189	5893		2006	2.78181	2.10164	7.436	4.48605	20.3668	1.8418	4.57776	1.4444	45.0363
2007	14785	394	278	1049	626	3017	256	573	247	6440		2007	2.66486	1.88028	7.09503	4.23402	20.4058	1.73148	3.87555	1.67061	43.5577
2008	16079	421	284	1112	598	3273	207	575	275	6745		2008	2.61832	1.76628	6.91585	3.71914	20.3557	1.28739	3.57609	1.71031	41.9491
2009	18425	396	295	1095	718	3758	221	577	281	7341		2009	2.14925	1.60109	5.94301	3.89688	20.3962	1.19946	3.13161	1.5251	39.8426
2010	21193	450	304	1163	797	4471	205	589	315	8294		2010	2.12334	1.43444	5.48766	3.76068	21.0966	0.967301	2.77922	1.48634	39.1356
2011	29276	612	355	1281	1028	6043	221	685	374	10599		2011	2.09045	1.2126	4.3756	3.51141	20.6415	0.754885	2.3398	1.2775	36.2037
2012	41514	776	393	1454	1347	7914	236	760	475	13355		2012	1.86925	0.946669	3.50243	3.24469	19.0634	0.568483	1.83071	1.14419	32.1699
2013	52630	1041	343	1478	1510	9279	260	772	579	15262		2013	1.97796	0.65172	2.80828	2.86909	17.6306	0.494015	1.46684	1.10013	28.9987
2014	54279	1023	372	1373	1469	8716	238	732	529	14452		2014	1.88471	0.685348	2.52952	2.70639	16.0578	0.438475	1.34859	0.974594	26.6254
2015	59886	976	355	1405	1472	8815	246	681	520	14470		2015	1.62976	0.592793	2.34612	2.458	14.7196	0.41078	1.13716	0.868316	24.1626
2016	64466	1108	358	1340	1553	9489	172	701	599	15320		2016	1.71874	0.555331	2.07862	2.40902	14.7194	0.266807	1.08739	0.929172	23.7645
2017	70043	1161	366	1344	1603	10181	224	721	653	16253		2017	1.65755	0.522536	1.91882	2.28859	14.5354	0.319804	1.02937	0.932284	23.2043
2018	63910	1107	347	1160	1474	9020	143	605	566	14422		2018	1.73212	0.542951	1.81505	2.30637	14.1136	0.223752	0.946644	0.88562	22.5661
2019	69214	1119	331	1096	1342	8861	123	465	564	13901		2019	1.61672	0.478227	1.58349	1.93891	12.8023	0.17771	0.671829	0.814864	20.0841
2020	76629	1133	288	1063	1396	9566	121	470	553	14590		2020	1.47855	0.375837	1.3872	1.82176	12.4835	0.157904	0.613345	0.721659	19.0398
2021	85612	1180	343	1061	1395	10122	138	454	619	15312		2021	1.37831	0.400645	1.23931	1.62944	11.8231	0.161192	0.530299	0.723029	17.8853
2022	90039	1337	291	1029	1472	10189	138	412	588	15456		2022	1.48491	0.323193	1.14284	1.63485	11.3162	0.153267	0.457579	0.65305	17.1659
2023	94515	1128	304	1009	1380	10057	114	406	555	14953		2023	1.19346	0.321642	1.06756	1.46009	10.6406	0.120616	0.429561	0.587208	15.8208
2024	106793	1097	345	950	1537	9805	123	408	594	14859		2024	1.02722	0.323055	0.889571	1.43923	9.18131	0.115176	0.382048	0.556216	13.9138

### Sheet: Data for Figure 2A-C
Figure 2A	2011	2013	2015	2017	2019	2021	2023	2025
Faculty/Lab Tech	435	501	491	513	517	630	541	400
Postdoc	477	484	386	348	327	444	336	209
Grad Student	640	659	636	640	667	855	719	472
Undergrad	98	96	108	116	157	147	62	109
Industry					12	8	4	9
One-Day
Exhibitors/staff/Speakers/Comps	22	33	46	40		34	38	44
LMIC						118	38
Total	1672	1773	1667	1657	1680	2236	1738	1243
Figure 2B	2012	2014	2018	2022
Faculty/Lab Tech	186	219	166	125
Postdoc	99	102	66	53
Grad Student	196	200	128	125
Undergrad	22	32	22	29
Industry			28	11
One-Day
Exhibitors/staff/Speakers/Comps	19	23	7	4
LMIC				14
Total	522	576	417	361
Figure 2C	2014	2015	2017	2018	2019	2021	2022	2023	2025
Faculty/Lab Tech	541	603	505	553	463	558	510	574	461
Postdoc	255	230	221	249	197	303	280	210	195
Grad Student	481	526	330	413	355	557	563	558	464
Undergrad	123	182	150	226	147	231	208	223	200
Industry				4		2	1		1
One-Day				3	1
Exhibitors/staff/Speakers/Comps	26	29	32	72		63	66	34	81
LMIC						136	49	21
Total	1426	1570	1238	1520	1163	1850	1677	1620	1402

### Sheet: Data for Figure 2M-N
Figure 2M	Mean	Years		Figure 2N	Mean	Years
	3.55	2000			2.12425	2000
	3.44828	2001			1.91267	2001
	2.17308	2002			2.05856	2002
	2.03175	2003			1.97103	2003
	1.78	2004			2.094	2004
	1.5	2005			2.05227	2005
	1.91304	2006			1.80947	2007
	1.90909	2007			1.74556	2008
	1.62069	2008			1.72634	2009
	1.68376	2009			1.63451	2010
	1.71856	2010			1.70098	2011
	1.62136	2011			1.62673	2012
	1.66337	2012			1.62511	2013
	1.60976	2013			1.64902	2014
	1.71875	2014			1.60213	2015
	1.66434	2015			1.4891	2016
	1.40816	2016			1.47629	2017
	1.76398	2017			1.51622	2018
	1.36364	2018			1.50958	2019
	1.59036	2019			1.46256	2020
	1.51266	2020

### Sheet: Data for Figure 3A-D
All	Basic	Mechanisms	Applied	Disease	Non-mouse MOs	Basic	Mechanisms	Applied	Disease	Mouse	Basic	Mechanisms	Applied	Disease	Drosophila	Basic	Mechanisms	Applied	Disease	E. coli	Basic	Mechanisms	Applied	Disease	Yeast	Basic	Mechanisms	Applied	Disease	C. elegans	Basic	Mechanisms	Applied	Disease	Zebrafish	Basic	Mechanisms	Applied	Disease	Arabidopsis	Basic	Mechanisms	Applied	Disease	Xenopus	Basic	Mechanisms	Applied	Disease
Year					Year					Year					Year					Year					Year					Year					Year					Year					Year
1995	1130	3656	238	809	1995	190	1158	19	84	1995	126	615	22	288	1995	80	283	4	18	1995	52	333	6	21	1995	46	464	7	31	1995	17	58	2	5	1995	5	10	0	1	1995	14	57	1	5	1995	18	156	0	7
1996	1210	3974	267	847	1996	202	1306	13	100	1996	136	699	20	301	1996	77	335	4	23	1996	48	335	4	30	1996	60	532	4	34	1996	18	78	0	2	1996	8	13	1	0	1996	16	78	2	8	1996	24	169	1	7
1997	1180	4074	259	864	1997	207	1406	13	116	1997	128	760	21	360	1997	79	353	1	33	1997	56	368	5	24	1997	63	587	7	52	1997	10	90	0	4	1997	3	17	0	1	1997	15	75	0	4	1997	16	184	1	6
1998	1308	4445	260	923	1998	227	1506	16	120	1998	125	785	16	370	1998	87	349	2	27	1998	51	380	10	34	1998	57	674	3	44	1998	14	90	1	5	1998	9	16	0	3	1998	27	108	4	11	1998	20	173	0	10
1999	1210	4344	326	858	1999	195	1449	19	118	1999	131	809	23	334	1999	66	399	1	25	1999	48	324	7	34	1999	41	604	9	39	1999	13	116	0	10	1999	12	15	0	0	1999	34	115	5	6	1999	14	151	1	13
2000	1301	4312	373	922	2000	243	1584	21	113	2000	127	840	25	370	2000	95	437	4	25	2000	47	332	8	36	2000	60	653	9	40	2000	18	132	1	10	2000	6	32	0	4	2000	39	134	1	8	2000	11	148	0	3
2001	1360	4481	309	932	2001	224	1562	18	93	2001	120	820	16	411	2001	100	416	5	20	2001	34	324	7	21	2001	62	636	3	37	2001	18	136	1	6	2001	8	39	1	1	2001	35	151	1	10	2001	11	149	1	6
2002	1441	4632	362	909	2002	231	1527	26	107	2002	133	909	20	393	2002	83	433	4	26	2002	51	320	11	33	2002	54	561	7	23	2002	28	148	0	6	2002	15	43	1	4	2002	39	159	8	19	2002	6	146	0	8
2003	1405	4426	358	981	2003	252	1513	34	120	2003	156	879	23	416	2003	105	408	8	38	2003	48	284	11	24	2003	59	563	11	36	2003	15	139	2	8	2003	10	44	0	2	2003	38	178	6	15	2003	7	130	0	5
2004	1550	4621	397	1038	2004	231	1529	31	115	2004	163	849	29	422	2004	89	450	5	26	2004	34	271	9	32	2004	69	547	8	28	2004	28	166	2	7	2004	19	62	2	6	2004	33	191	7	14	2004	6	105	2	8
2005	1574	4784	450	1089	2005	263	1513	31	119	2005	150	973	24	460	2005	94	416	5	37	2005	46	288	10	21	2005	78	522	11	29	2005	19	152	1	3	2005	14	78	0	10	2005	36	162	4	18	2005	5	110	0	8
2006	1566	5065	438	1091	2006	242	1568	38	124	2006	155	1032	38	485	2006	63	437	5	36	2006	55	296	13	26	2006	71	530	11	28	2006	18	163	3	7	2006	15	63	2	13	2006	41	192	7	14	2006	9	118	0	9
2007	1684	5097	454	1210	2007	266	1648	30	120	2007	169	1028	31	517	2007	109	420	6	24	2007	43	302	10	32	2007	72	577	7	27	2007	24	161	1	6	2007	23	86	1	11	2007	36	211	7	21	2007	8	109	0	3
2008	1634	4938	484	1232	2008	245	1547	25	120	2008	149	1067	25	531	2008	77	459	7	37	2008	49	263	4	27	2008	70	476	11	26	2008	25	164	3	10	2008	17	83	3	12	2008	35	213	2	12	2008	8	89	1	2
2009	1618	5029	520	1256	2009	213	1539	39	114	2009	148	1059	38	520	2009	60	427	10	31	2009	45	283	15	30	2009	51	494	10	28	2009	24	160	1	8	2009	16	86	1	12	2009	34	194	4	7	2009	9	84	1	4
2010	1667	5056	588	1313	2010	211	1467	45	125	2010	151	1055	38	586	2010	72	410	6	35	2010	34	251	15	32	2010	56	460	11	16	2010	11	138	3	5	2010	17	85	3	20	2010	39	222	9	14	2010	5	79	2	6
2011	1788	5176	640	1331	2011	222	1526	42	116	2011	146	1165	35	551	2011	86	420	7	30	2011	33	260	12	28	2011	56	467	14	22	2011	17	171	4	5	2011	12	86	1	19	2011	41	212	7	16	2011	6	59	0	3
2012	1957	5614	786	1460	2012	242	1541	44	128	2012	153	1233	43	627	2012	90	422	5	34	2012	42	246	14	31	2012	50	466	8	30	2012	18	161	3	7	2012	17	106	1	19	2012	47	237	12	9	2012	3	62	1	5
2013	2208	6063	1029	1695	2013	211	1617	58	132	2013	180	1458	53	700	2013	72	429	11	39	2013	26	296	25	29	2013	36	439	15	19	2013	14	140	4	7	2013	21	123	2	23	2013	47	255	7	16	2013	7	77	1	3
2014	2585	6337	1290	1954	2014	237	1711	59	142	2014	218	1465	64	802	2014	85	462	14	37	2014	45	283	17	38	2014	47	476	14	25	2014	15	169	3	13	2014	22	124	2	32	2014	44	296	12	8	2014	10	55	2	4
2015	2884	6300	1305	2100	2015	265	1571	50	134	2015	225	1488	51	847	2015	86	469	10	41	2015	44	253	17	36	2015	56	423	11	19	2015	20	168	1	8	2015	27	112	8	21	2015	51	217	6	10	2015	6	66	1	4
2016	2949	6564	1584	2246	2016	223	1552	52	140	2016	219	1570	56	932	2016	63	412	8	33	2016	34	290	15	43	2016	58	391	16	18	2016	17	140	4	10	2016	23	138	7	29	2016	45	264	9	9	2016	6	49	0	2
2017	3367	6993	1786	2405	2017	273	1588	59	166	2017	203	1696	75	1017	2017	86	399	17	41	2017	48	298	15	48	2017	62	426	18	25	2017	21	147	6	7	2017	25	137	6	35	2017	47	255	7	12	2017	13	55	1	4
2018	3583	7442	2143	2715	2018	227	1664	89	189	2018	247	1752	86	1046	2018	59	414	14	50	2018	46	342	31	57	2018	64	410	29	22	2018	12	149	4	15	2018	29	151	5	32	2018	30	276	9	16	2018	5	45	1	3
2019	3796	7574	2433	2981	2019	236	1474	70	180	2019	233	1680	90	1121	2019	74	405	6	50	2019	41	215	28	57	2019	46	342	21	27	2019	25	134	2	7	2019	25	141	8	34	2019	33	274	8	10	2019	3	39	1	3
2020	3868	7792	2840	3443	2020	249	1522	66	147	2020	252	1791	106	1240	2020	63	356	10	26	2020	53	283	27	52	2020	52	374	15	24	2020	10	122	1	7	2020	29	147	8	27	2020	47	274	7	14	2020	2	50	0	0
2021	3883	7626	2675	3621	2021	217	1458	71	169	2021	262	1793	96	1211	2021	63	348	14	34	2021	44	252	32	73	2021	39	305	16	21	2021	12	132	3	11	2021	20	140	3	18	2021	45	297	9	14	2021	2	43	0	4
2022	4089	7812	3111	3691	2022	220	1444	84	181	2022	252	1896	115	1218	2022	71	377	5	34	2022	34	274	44	60	2022	36	288	25	16	2022	17	116	2	14	2022	22	118	8	38	2022	41	293	7	23	2022	10	42	1	4
2023	4297	8370	3417	3644	2023	234	1508	73	165	2023	298	1987	127	1325	2023	60	394	3	40	2023	44	249	26	51	2023	41	302	15	20	2023	20	141	5	16	2023	29	151	11	26	2023	48	299	14	16	2023	4	43	0	2
2024	4640	8940	4173	3907	2024	240	1593	80	187	2024	275	2117	154	1331	2024	78	341	15	33	2024	45	291	36	83	2024	50	338	18	15	2024	18	158	2	15	2024	19	154	11	27	2024	37	352	4	15	2024	6	40	1	2

### Sheet: Data for Figure 3E
Figure 3E.		Receptors	Disease	Drug	Diversity	Signaling	Cancer	Expression	Environment	Transcription
	High_IF_MO	-0.391629	-0.800318	-0.561415	-0.738538	-0.823753	-0.904679	-0.972633	-0.151418	-0.941978
	High_IF_No_Mouse	-0.920366	-0.887409	-0.912365	-0.880292	-0.98234	-0.944046	-0.980202	-0.673509	-0.975307
	High_IF_Mouse	0.712057	-0.177626	0.562832	0.592245	0.899916	0.0103234	0.660539	0.663192	0.553421

### Sheet: Data for Figure 3F-G
Figure 3F	ERC
Call Year	MO_Contribution	Total_Contribution	Proportion
2007	4.55973e+07	1.31442e+08	34.69
2008	1.08795e+08	2.16327e+08	50.2918
2009	1.06005e+08	3.35837e+08	31.5643
2010	1.60837e+08	4.58321e+08	35.0926
2011	1.6377e+08	5.22272e+08	31.3572
2012	1.44458e+08	5.90684e+08	24.456
2013	1.96286e+08	6.56802e+08	29.8851
2014	1.95165e+08	6.63806e+08	29.4009
2015	1.84596e+08	5.88542e+08	31.365
2016	1.65455e+08	5.48674e+08	30.1554
2017	153788284	5.81806e+08	26.4329
2018	1.2879e+08	5.1413e+08	25.05
2019	1.41378e+08	4.99846e+08	28.2844
2020	1.12339e+08	5.34716e+08	21.0092
2021	126605893	5.82528e+08	21.7339
2022	1.31991e+08	5.51298e+08	23.9419
2023	1.27838e+08	5.78012e+08	22.1169
2024	1.63436e+08	6.40664e+08	25.5104
Figure 3G	NIH
Year	MO Funding	Total	Funding %
1995	4221185433	22841381265	0.184804
1996	6.47541e+08	23408217806	0.027663
1997	5898231699	24264420660	0.243081
1998	6540671037	25190507053	0.259648
1999	7316168421	28118556883	0.26019
2000	8342268234	31342073809	0.266168
2001	9383482696	34775779496	0.269828
2002	10320429951	36485709321	0.282862
2003	11319523440	42310900190	0.267532
2004	11947620236	43484337396	0.274757
2005	11838608129	43934224903	0.269462
2006	11186377572	41774713662	0.267779
2007	13265481372	49227820824	0.269471
2008	12613868765	47527040234	0.265404
2009	14713786515	57102788893	0.257672
2010	14512532770	56644761313	0.256203
2011	12468951483	46453095533	0.26842
2012	12560519108	46322325888	0.271155
2013	11616351760	43449631753	0.267352
2014	11787920778	43979492745	0.268032
2015	11797133507	43125598712	0.273553
2016	12282421534	41247417265	0.297774
2017	12728693276	39710111096	0.32054
2018	13836251149	41392672517	0.334268
2019	14552178250	43678085612	0.333169
2020	14921214202	47886733860	0.311594
2021	14814005770	48326158499	0.306542
2022	14921963463	47568081949	0.313697
2023	14545805505	47337590292	0.307278
2024	14062457573	44642367652	0.315003
2025	13911531613	42806270051	0.324988

### Sheet: Data for Figure S1 B & D
Data for Figure S1-B
Year	Total_Papers_High_IF	Arabidopsis	Celegans	Drosophila	Ecoli	Mouse	Xenopus	Yeast	Zebrafish	All_MO		Year	Arabidopsis_Prop (%)	Celegans_Prop (%)	Drosophila_Prop (%)	Ecoli_Prop (%)	Mouse_Prop (%)	Xenopus_Prop (%)	Yeast_Prop (%)	Zebrafish_Prop (%)	All_MO_Prop (%)
1995	6134	77	61	386	485	1051	185	334	16	2595		1995	1.2553	0.994457	6.29279	7.90675	17.134	3.01598	5.44506	0.260841	42.3052
1996	6791	106	77	447	546	1162	203	393	22	2956		1996	1.56089	1.13385	6.58224	8.04005	17.1109	2.98925	5.78707	0.323958	43.5282
1997	6808	96	82	475	547	1282	209	457	21	3169		1997	1.41011	1.20447	6.97709	8.03467	18.8308	3.06992	6.71269	0.308461	46.5482
1998	7369	152	82	469	571	1292	203	504	28	3301		1998	2.0627	1.11277	6.3645	7.74868	17.5329	2.75478	6.83946	0.37997	44.7958
1999	7237	160	96	500	496	1302	177	427	27	3185		1999	2.21086	1.32652	6.90894	6.85367	17.9909	2.44576	5.90023	0.373083	44.0099
2000	7530	187	121	568	517	1391	162	499	43	3488		2000	2.4834	1.60691	7.54316	6.86587	18.4728	2.15139	6.62683	0.571049	46.3214
2001	7623	202	120	549	479	1376	167	426	49	3368		2001	2.64988	1.57418	7.20189	6.28362	18.0506	2.19074	5.58835	0.642792	44.1821
2002	7842	227	150	557	479	1466	159	398	64	3500		2002	2.89467	1.91278	7.10278	6.10814	18.6942	2.02754	5.07524	0.816118	44.6315
2003	7545	237	128	561	429	1469	143	415	58	3440		2003	3.14115	1.69649	7.43539	5.68588	19.4698	1.89529	5.50033	0.768721	45.5931
2004	7884	246	168	572	423	1463	122	409	90	3493		2004	3.12024	2.1309	7.2552	5.3653	18.5566	1.54744	5.18772	1.14155	44.3049
2005	8189	221	147	553	423	1606	122	374	104	3550		2005	2.69874	1.79509	6.75296	5.16547	19.6117	1.4898	4.5671	1.27	43.3508
2006	8471	255	152	544	469	1727	136	410	92	3785		2006	3.01027	1.79436	6.42191	5.53654	20.3872	1.60548	4.84004	1.08606	44.6819
2007	8651	276	158	560	452	1751	119	397	122	3835		2007	3.19038	1.82638	6.47324	5.22483	20.2404	1.37556	4.58906	1.41024	44.3301
2008	8490	265	164	588	381	1765	100	358	115	3736		2008	3.12132	1.93168	6.9258	4.48763	20.7892	1.17786	4.21673	1.35453	44.0047
2009	8603	240	158	533	395	1755	98	348	118	3645		2009	2.78972	1.83657	6.19551	4.59142	20.3999	1.13914	4.0451	1.37161	42.3689
2010	8782	286	128	523	384	1822	92	307	127	3669		2010	3.25666	1.45753	5.95536	4.37258	20.747	1.0476	3.49579	1.44614	41.7786
2011	9054	276	170	544	392	1899	68	318	119	3786		2011	3.04838	1.87762	6.00839	4.32958	20.9742	0.751049	3.51226	1.31434	41.8158
2012	9925	305	162	553	372	2051	73	280	143	3939		2012	3.07305	1.63224	5.57179	3.74811	20.665	0.735516	2.82116	1.44081	39.6877
2013	11119	327	140	551	419	2374	87	262	170	4330		2013	2.94091	1.25911	4.95548	3.76832	21.3508	0.782444	2.35633	1.52891	38.9424
2014	12291	360	151	601	432	2515	71	286	180	4596		2014	2.92897	1.22854	4.88976	3.51477	20.4621	0.577658	2.32691	1.46449	37.3932
2015	12817	281	164	607	391	2602	78	255	168	4546		2015	2.1924	1.27955	4.7359	3.05064	20.3012	0.608567	1.98955	1.31076	35.4685
2016	13469	328	140	517	392	2749	57	258	197	4638		2016	2.43522	1.03942	3.83844	2.91039	20.4098	0.423194	1.91551	1.46262	34.4346
2017	14700	322	155	539	436	2962	73	303	206	4996		2017	2.19048	1.05442	3.66667	2.96599	20.1497	0.496599	2.06122	1.40136	33.9864
2018	16033	331	154	532	490	3104	55	245	219	5130		2018	2.06449	0.960519	3.31816	3.0562	19.3601	0.343042	1.5281	1.36593	31.9965
2019	17038	329	147	540	361	3114	46	168	208	4913		2019	1.93098	0.862777	3.16939	2.11879	18.2768	0.269985	0.986031	1.2208	28.8355
2020	18776	346	135	461	437	3518	52	193	224	5366		2020	1.84278	0.719003	2.45526	2.32744	18.7367	0.276949	1.02791	1.19301	28.579
2021	19702	385	150	497	404	3580	52	166	193	5427		2021	1.95412	0.761344	2.52259	2.05055	18.1707	0.263933	0.842554	0.979596	27.5454
2022	19747	369	130	486	409	3553	55	149	188	5339		2022	1.86864	0.658328	2.46113	2.0712	17.9926	0.278523	0.754545	0.952043	27.037
2023	20327	375	170	500	382	3729	49	153	219	5577		2023	1.84484	0.836326	2.45978	1.87927	18.3451	0.241059	0.752693	1.07738	27.4364
2024	23362	432	187	481	488	4061	54	160	217	6080		2024	1.84916	0.800445	2.0589	2.08886	17.3829	0.231145	0.684873	0.928859	26.0252
	Data for Figure S1-D
Year	Total_Papers_Low_IF	Arabidopsis	Celegans	Drosophila	Ecoli	Mouse	Xenopus	Yeast	Zebrafish	All_MO		Year	Arabidopsis_Prop (%)	Celegans_Prop (%)	Drosophila_Prop (%)	Ecoli_Prop (%)	Mouse_Prop (%)	Xenopus_Prop (%)	Yeast_Prop (%)	Zebrafish_Prop (%)	All_MO_Prop (%)
1995	2178	15	38	292	60	305	158	87	17	972		1995	0.688705	1.74472	13.4068	2.75482	14.0037	7.25436	3.99449	0.780533	44.6281
1996	2364	19	33	373	66	333	141	118	19	1102		1996	0.803723	1.39594	15.7783	2.79188	14.0863	5.96447	4.99154	0.803723	46.6159
1997	2496	21	35	311	68	413	167	124	26	1165		1997	0.841346	1.40224	12.4599	2.72436	16.5465	6.69071	4.96795	1.04167	46.6747
1998	2763	47	36	353	59	432	161	149	32	1269		1998	1.70105	1.30293	12.776	2.13536	15.6352	5.827	5.39269	1.15816	45.9283
1999	3051	34	62	362	81	546	182	162	44	1473		1999	1.11439	2.03212	11.865	2.65487	17.8958	5.96526	5.30973	1.44215	48.2793
2000	3377	40	64	421	60	558	149	170	43	1505		2000	1.18448	1.89517	12.4667	1.77672	16.5235	4.4122	5.03405	1.27332	44.5662
2001	3167	41	50	345	61	585	154	165	50	1451		2001	1.2946	1.57878	10.8936	1.92611	18.4717	4.86265	5.20998	1.57878	45.8162
2002	3167	44	61	367	45	635	138	153	38	1481		2002	1.38933	1.92611	11.5883	1.4209	20.0505	4.35744	4.83107	1.19987	46.7635
2003	3435	64	82	392	39	679	110	125	53	1544		2003	1.86317	2.38719	11.4119	1.13537	19.7671	3.20233	3.63901	1.54294	44.9491
2004	3877	59	78	371	55	787	109	144	77	1680		2004	1.5218	2.01186	9.56925	1.41862	20.2992	2.81145	3.71421	1.98607	43.3325
2005	4219	77	77	414	156	858	111	189	98	1980		2005	1.82508	1.82508	9.81275	3.69756	20.3366	2.63096	4.47973	2.32283	46.9306
2006	4614	109	123	429	118	938	105	189	97	2108		2006	2.36238	2.6658	9.29779	2.55743	20.3294	2.27568	4.09623	2.1023	45.687
2007	6134	118	120	489	174	1266	137	176	125	2605		2007	1.9237	1.95631	7.97196	2.83665	20.6391	2.23345	2.86925	2.03782	42.4682
2008	7589	156	120	524	217	1508	107	217	160	3009		2008	2.05561	1.58124	6.90473	2.8594	19.8709	1.40994	2.8594	2.10831	39.6495
2009	9822	156	137	562	323	2003	123	229	163	3696		2009	1.58827	1.39483	5.72185	3.28854	20.393	1.25229	2.3315	1.65954	37.6298
2010	12411	164	176	640	413	2649	113	282	188	4625		2010	1.32141	1.4181	5.15672	3.32769	21.344	0.910483	2.27218	1.51479	37.2653
2011	20222	336	185	737	636	4144	153	367	255	6813		2011	1.66156	0.914845	3.64455	3.14509	20.4925	0.756602	1.81486	1.261	33.691
2012	31589	471	231	901	975	5863	163	480	332	9416		2012	1.49103	0.731267	2.85226	3.08652	18.5603	0.516002	1.51952	1.051	29.8078
2013	41511	714	203	927	1091	6905	173	510	409	10932		2013	1.72003	0.489027	2.23314	2.62822	16.6341	0.416757	1.22859	0.985281	26.3352
2014	41988	663	221	772	1037	6201	167	446	349	9856		2014	1.57902	0.526341	1.83862	2.46975	14.7685	0.397733	1.06221	0.83119	23.4734
2015	47069	695	191	798	1081	6213	168	426	352	9924		2015	1.47656	0.405787	1.69538	2.29663	13.1998	0.356923	0.905054	0.747838	21.0839
2016	50997	780	218	823	1161	6740	115	443	402	10682		2016	1.5295	0.427476	1.61382	2.2766	13.2165	0.225503	0.868679	0.788282	20.9463
2017	55343	839	211	805	1167	7219	151	418	447	11257		2017	1.516	0.381259	1.45457	2.10867	13.0441	0.272844	0.75529	0.80769	20.3404
2018	47877	776	193	628	984	5916	88	360	347	9292		2018	1.62082	0.403116	1.31169	2.05527	12.3567	0.183804	0.751927	0.724774	19.4081
2019	52176	790	184	556	981	5747	77	297	356	8988		2019	1.51411	0.352653	1.06562	1.88017	11.0146	0.147577	0.569227	0.682306	17.2263
2020	57853	787	153	602	959	6048	69	277	329	9224		2020	1.36034	0.264463	1.04057	1.65765	10.4541	0.119268	0.4788	0.568683	15.9439
2021	65910	795	193	564	991	6542	86	288	426	9885		2021	1.20619	0.292824	0.855712	1.50357	9.92566	0.130481	0.436959	0.646336	14.9977
2022	70292	968	161	543	1063	6636	83	263	400	10117		2022	1.37711	0.229045	0.772492	1.51226	9.44062	0.118079	0.374154	0.569055	14.3928
2023	74188	753	134	509	998	6328	65	253	336	9376		2023	1.01499	0.180622	0.686095	1.34523	8.52968	0.0876152	0.341026	0.452903	12.6382
2024	83431	665	158	469	1049	5744	69	248	377	8779		2024	0.797066	0.189378	0.562141	1.25733	6.88473	0.0827031	0.297252	0.45187	10.5225

### Sheet: Data for Figure S3
Year	Publication counts
1995	4
1996	1
1997	5
1998	1
1999	8
2000	3
2001	3
2002	3
2003	7
2004	6
2005	7
2006	5
2007	18
2008	21
2009	37
2010	38
2011	83
2012	137
2013	205
2014	225
2015	269
2016	358
2017	508
2018	667
2019	857
2020	1314
2021	1865
2022	2387
2023	3161
2024	4927

### Sheet: Data for Figure S4
BMC Biology							BMC Biotechnology							Biofactors							Cell Death and Differentition							Cell Host Microbe							Cell Metabolism							Cell Reports							Cell							Current Biology							Development Growth & Differentiation							Developmental Biology							Developmental Cell							EMBO Journal							Evolution							FEBS Journal							Frontiers in Cellular Neuroscience							Frontiers in Immunology							G3 Genes Genomes Genetics							Genetics							Genome Biology and Evolution							Genome Biology							Heliyon							Immunity							International Journal of Molecular Sciences							Journal of Cell Science							Journal of Neuroscience							Journal of the Royal Society Interface							Molecular Biology and Evolution							Molecular Cell							Molecules							Nature Biotechnology							Nature Communications							Nature Ecology Evolution							Nature Genetics							Nature Methods							Nature Neuroscience							Nature							Neuron							New Biotechnology							PLOS Biology							PLoS One							PLoS Pathogens							PNAS							Proceedings B							Royal Society Open Science							Science Advances							Table_Science_long format
Year	Species	Count	Total_Papers	Proportion	Journal		Year	Species	Count	Total_Papers	Proportion	Journal		Year	Species	Count	Total_Papers	Proportion	Journal		Year	Species	Count	Total_Papers	Proportion	Journal		Year	Species	Count	Total_Papers	Proportion	Journal		Year	Species	Count	Total_Papers	Proportion	Journal		Year	Species	Count	Total_Papers	Proportion	Journal		Year	Species	Count	Total_Papers	Proportion	Journal		Year	Species	Count	Total_Papers	Proportion	Journal		Year	Species	Count	Total_Papers	Proportion	Journal		Year	Species	Count	Total_Papers	Proportion	Journal		Year	Species	Count	Total_Papers	Proportion	Journal		Year	Species	Count	Total_Papers	Proportion	Journal		Year	Species	Count	Total_Papers	Proportion	Journal		Year	Species	Count	Total_Papers	Proportion	Journal		Year	Species	Count	Total_Papers	Proportion	Journal		Year	Species	Count	Total_Papers	Proportion	Journal		Year	Species	Count	Total_Papers	Proportion	Journal		Year	Species	Count	Total_Papers	Proportion	Journal		Year	Species	Count	Total_Papers	Proportion	Journal		Year	Species	Count	Total_Papers	Proportion	Journal		Year	Species	Count	Total_Papers	Proportion	Journal		Year	Species	Count	Total_Papers	Proportion	Journal		Year	Species	Count	Total_Papers	Proportion	Journal		Year	Species	Count	Total_Papers	Proportion	Journal		Year	Species	Count	Total_Papers	Proportion	Journal		Year	Species	Count	Total_Papers	Proportion	Journal		Year	Species	Count	Total_Papers	Proportion	Journal		Year	Species	Count	Total_Papers	Proportion	Journal		Year	Species	Count	Total_Papers	Proportion	Journal		Year	Species	Count	Total_Papers	Proportion	Journal		Year	Species	Count	Total_Papers	Proportion	Journal		Year	Species	Count	Total_Papers	Proportion	Journal		Year	Species	Count	Total_Papers	Proportion	Journal		Year	Species	Count	Total_Papers	Proportion	Journal		Year	Species	Count	Total_Papers	Proportion	Journal		Year	Species	Count	Total_Papers	Proportion	Journal		Year	Species	Count	Total_Papers	Proportion	Journal		Year	Species	Count	Total_Papers	Proportion	Journal		Year	Species	Count	Total_Papers	Proportion	Journal		Year	Species	Count	Total_Papers	Proportion	Journal		Year	Species	Count	Total_Papers	Proportion	Journal		Year	Species	Count	Total_Papers	Proportion	Journal		Year	Species	Count	Total_Papers	Proportion	Journal		Year	Species	Count	Total_Papers	Proportion	Journal		Year	Species	Count	Total_Papers	Proportion	Journal		Year	Species	Count	Total_Papers	Proportion	Journal
1995	Mouse	0	0	0	BMC Biology		1995	Mouse	0	0	0	BMC Biotechnology		1995	Mouse	0	20	0	Biofactors		1995	Mouse	4	19	21.0526	Cell Death and Differentition		1995	Mouse	0	0	0	Cell Host Microbe		1995	Mouse	0	0	0	Cell Metabolism		1995	Mouse	0	0	0	Cell Reports		1995	Mouse	77	370	20.8108	Cell		1995	Mouse	13	78	16.6667	Current Biology		1995	Mouse	16	69	23.1884	Development Growth & Differentiation		1995	Mouse	105	322	32.6087	Developmental Biology		1995	Mouse	0	0	0	Developmental Cell		1995	Mouse	67	630	10.6349	EMBO Journal		1995	Mouse	3	112	2.67857	Evolution		1995	Mouse	0	0	0	FEBS Journal		1995	Mouse	0	0	0	Frontiers in Cellular Neuroscience		1995	Mouse	0	0	0	Frontiers in Immunology		1995	Mouse	0	0	0	G3 Genes Genomes Genetics		1995	Mouse	15	380	3.94737	Genetics		1995	Mouse	0	0	0	Genome Biology and Evolution		1995	Mouse	0	0	0	Genome Biology		1995	Mouse	0	0	0	Heliyon		1995	Mouse	72	133	54.1353	Immunity		1995	Mouse	0	0	0	International Journal of Molecular Sciences		1995	Mouse	71	375	18.9333	Journal of Cell Science		1995	Mouse	86	686	12.5364	Journal of Neuroscience		1995	Mouse	0	0	0	Journal of the Royal Society Interface		1995	Mouse	7	107	6.54206	Molecular Biology and Evolution		1995	Mouse	0	0	0	Molecular Cell		1995	Mouse	0	0	0	Molecules		1995	Mouse	0	0	0	Nature Biotechnology		1995	Mouse	0	0	0	Nature Communications		1995	Mouse	0	0	0	Nature Ecology Evolution		1995	Mouse	70	159	44.0252	Nature Genetics		1995	Mouse	0	0	0	Nature Methods		1995	Mouse	0	0	0	Nature Neuroscience		1995	Mouse	134	927	14.4552	Nature		1995	Mouse	37	237	15.6118	Neuron		1995	Mouse	0	0	0	New Biotechnology		1995	Mouse	0	0	0	PLOS Biology		1995	Mouse	0	0	0	PLoS One		1995	Mouse	0	0	0	PLoS Pathogens		1995	Mouse	490	2476	19.79	PNAS		1995	Mouse	9	214	4.20561	Proceedings B		1995	Mouse	0	0	0	Royal Society Open Science		1995	Mouse	0	0	0	Science Advances		1995	Mouse	80	998	8.01603	Science
1995	Zebrafish	0	0	0	BMC Biology		1995	Zebrafish	0	0	0	BMC Biotechnology		1995	Zebrafish	0	20	0	Biofactors		1995	Zebrafish	0	19	0	Cell Death and Differentition		1995	Zebrafish	0	0	0	Cell Host Microbe		1995	Zebrafish	0	0	0	Cell Metabolism		1995	Zebrafish	0	0	0	Cell Reports		1995	Zebrafish	0	370	0	Cell		1995	Zebrafish	3	78	3.84615	Current Biology		1995	Zebrafish	0	69	0	Development Growth & Differentiation		1995	Zebrafish	8	322	2.48447	Developmental Biology		1995	Zebrafish	0	0	0	Developmental Cell		1995	Zebrafish	0	630	0	EMBO Journal		1995	Zebrafish	0	112	0	Evolution		1995	Zebrafish	0	0	0	FEBS Journal		1995	Zebrafish	0	0	0	Frontiers in Cellular Neuroscience		1995	Zebrafish	0	0	0	Frontiers in Immunology		1995	Zebrafish	0	0	0	G3 Genes Genomes Genetics		1995	Zebrafish	2	380	0.526316	Genetics		1995	Zebrafish	0	0	0	Genome Biology and Evolution		1995	Zebrafish	0	0	0	Genome Biology		1995	Zebrafish	0	0	0	Heliyon		1995	Zebrafish	0	133	0	Immunity		1995	Zebrafish	0	0	0	International Journal of Molecular Sciences		1995	Zebrafish	1	375	0.266667	Journal of Cell Science		1995	Zebrafish	5	686	0.728863	Journal of Neuroscience		1995	Zebrafish	0	0	0	Journal of the Royal Society Interface		1995	Zebrafish	0	107	0	Molecular Biology and Evolution		1995	Zebrafish	0	0	0	Molecular Cell		1995	Zebrafish	0	0	0	Molecules		1995	Zebrafish	0	0	0	Nature Biotechnology		1995	Zebrafish	0	0	0	Nature Communications		1995	Zebrafish	0	0	0	Nature Ecology Evolution		1995	Zebrafish	0	159	0	Nature Genetics		1995	Zebrafish	0	0	0	Nature Methods		1995	Zebrafish	0	0	0	Nature Neuroscience		1995	Zebrafish	2	927	0.21575	Nature		1995	Zebrafish	5	237	2.1097	Neuron		1995	Zebrafish	0	0	0	New Biotechnology		1995	Zebrafish	0	0	0	PLOS Biology		1995	Zebrafish	0	0	0	PLoS One		1995	Zebrafish	0	0	0	PLoS Pathogens		1995	Zebrafish	6	2476	0.242326	PNAS		1995	Zebrafish	1	214	0.46729	Proceedings B		1995	Zebrafish	0	0	0	Royal Society Open Science		1995	Zebrafish	0	0	0	Science Advances		1995	Zebrafish	0	998	0	Science
1995	Xenopus	0	0	0	BMC Biology		1995	Xenopus	0	0	0	BMC Biotechnology		1995	Xenopus	0	20	0	Biofactors		1995	Xenopus	0	19	0	Cell Death and Differentition		1995	Xenopus	0	0	0	Cell Host Microbe		1995	Xenopus	0	0	0	Cell Metabolism		1995	Xenopus	0	0	0	Cell Reports		1995	Xenopus	15	370	4.05405	Cell		1995	Xenopus	7	78	8.97436	Current Biology		1995	Xenopus	19	69	27.5362	Development Growth & Differentiation		1995	Xenopus	65	322	20.1863	Developmental Biology		1995	Xenopus	0	0	0	Developmental Cell		1995	Xenopus	30	630	4.7619	EMBO Journal		1995	Xenopus	0	112	0	Evolution		1995	Xenopus	0	0	0	FEBS Journal		1995	Xenopus	0	0	0	Frontiers in Cellular Neuroscience		1995	Xenopus	0	0	0	Frontiers in Immunology		1995	Xenopus	0	0	0	G3 Genes Genomes Genetics		1995	Xenopus	1	380	0.263158	Genetics		1995	Xenopus	0	0	0	Genome Biology and Evolution		1995	Xenopus	0	0	0	Genome Biology		1995	Xenopus	0	0	0	Heliyon		1995	Xenopus	0	133	0	Immunity		1995	Xenopus	0	0	0	International Journal of Molecular Sciences		1995	Xenopus	27	375	7.2	Journal of Cell Science		1995	Xenopus	41	686	5.97668	Journal of Neuroscience		1995	Xenopus	0	0	0	Journal of the Royal Society Interface		1995	Xenopus	1	107	0.934579	Molecular Biology and Evolution		1995	Xenopus	0	0	0	Molecular Cell		1995	Xenopus	0	0	0	Molecules		1995	Xenopus	0	0	0	Nature Biotechnology		1995	Xenopus	0	0	0	Nature Communications		1995	Xenopus	0	0	0	Nature Ecology Evolution		1995	Xenopus	0	159	0	Nature Genetics		1995	Xenopus	0	0	0	Nature Methods		1995	Xenopus	0	0	0	Nature Neuroscience		1995	Xenopus	32	927	3.452	Nature		1995	Xenopus	25	237	10.5485	Neuron		1995	Xenopus	0	0	0	New Biotechnology		1995	Xenopus	0	0	0	PLOS Biology		1995	Xenopus	0	0	0	PLoS One		1995	Xenopus	0	0	0	PLoS Pathogens		1995	Xenopus	63	2476	2.54443	PNAS		1995	Xenopus	5	214	2.33645	Proceedings B		1995	Xenopus	0	0	0	Royal Society Open Science		1995	Xenopus	0	0	0	Science Advances		1995	Xenopus	12	998	1.2024	Science
1995	Drosophila	0	0	0	BMC Biology		1995	Drosophila	0	0	0	BMC Biotechnology		1995	Drosophila	0	20	0	Biofactors		1995	Drosophila	0	19	0	Cell Death and Differentition		1995	Drosophila	0	0	0	Cell Host Microbe		1995	Drosophila	0	0	0	Cell Metabolism		1995	Drosophila	0	0	0	Cell Reports		1995	Drosophila	62	370	16.7568	Cell		1995	Drosophila	15	78	19.2308	Current Biology		1995	Drosophila	4	69	5.7971	Development Growth & Differentiation		1995	Drosophila	61	322	18.9441	Developmental Biology		1995	Drosophila	0	0	0	Developmental Cell		1995	Drosophila	54	630	8.57143	EMBO Journal		1995	Drosophila	20	112	17.8571	Evolution		1995	Drosophila	0	0	0	FEBS Journal		1995	Drosophila	0	0	0	Frontiers in Cellular Neuroscience		1995	Drosophila	0	0	0	Frontiers in Immunology		1995	Drosophila	0	0	0	G3 Genes Genomes Genetics		1995	Drosophila	144	380	37.8947	Genetics		1995	Drosophila	0	0	0	Genome Biology and Evolution		1995	Drosophila	0	0	0	Genome Biology		1995	Drosophila	0	0	0	Heliyon		1995	Drosophila	1	133	0.75188	Immunity		1995	Drosophila	0	0	0	International Journal of Molecular Sciences		1995	Drosophila	22	375	5.86667	Journal of Cell Science		1995	Drosophila	28	686	4.08163	Journal of Neuroscience		1995	Drosophila	0	0	0	Journal of the Royal Society Interface		1995	Drosophila	25	107	23.3645	Molecular Biology and Evolution		1995	Drosophila	0	0	0	Molecular Cell		1995	Drosophila	0	0	0	Molecules		1995	Drosophila	0	0	0	Nature Biotechnology		1995	Drosophila	0	0	0	Nature Communications		1995	Drosophila	0	0	0	Nature Ecology Evolution		1995	Drosophila	1	159	0.628931	Nature Genetics		1995	Drosophila	0	0	0	Nature Methods		1995	Drosophila	0	0	0	Nature Neuroscience		1995	Drosophila	51	927	5.50162	Nature		1995	Drosophila	29	237	12.2363	Neuron		1995	Drosophila	0	0	0	New Biotechnology		1995	Drosophila	0	0	0	PLOS Biology		1995	Drosophila	0	0	0	PLoS One		1995	Drosophila	0	0	0	PLoS Pathogens		1995	Drosophila	111	2476	4.48304	PNAS		1995	Drosophila	13	214	6.07477	Proceedings B		1995	Drosophila	0	0	0	Royal Society Open Science		1995	Drosophila	0	0	0	Science Advances		1995	Drosophila	37	998	3.70741	Science
1995	Arabidopsis	0	0	0	BMC Biology		1995	Arabidopsis	0	0	0	BMC Biotechnology		1995	Arabidopsis	0	20	0	Biofactors		1995	Arabidopsis	0	19	0	Cell Death and Differentition		1995	Arabidopsis	0	0	0	Cell Host Microbe		1995	Arabidopsis	0	0	0	Cell Metabolism		1995	Arabidopsis	0	0	0	Cell Reports		1995	Arabidopsis	4	370	1.08108	Cell		1995	Arabidopsis	0	78	0	Current Biology		1995	Arabidopsis	0	69	0	Development Growth & Differentiation		1995	Arabidopsis	1	322	0.310559	Developmental Biology		1995	Arabidopsis	0	0	0	Developmental Cell		1995	Arabidopsis	10	630	1.5873	EMBO Journal		1995	Arabidopsis	0	112	0	Evolution		1995	Arabidopsis	0	0	0	FEBS Journal		1995	Arabidopsis	0	0	0	Frontiers in Cellular Neuroscience		1995	Arabidopsis	0	0	0	Frontiers in Immunology		1995	Arabidopsis	0	0	0	G3 Genes Genomes Genetics		1995	Arabidopsis	12	380	3.15789	Genetics		1995	Arabidopsis	0	0	0	Genome Biology and Evolution		1995	Arabidopsis	0	0	0	Genome Biology		1995	Arabidopsis	0	0	0	Heliyon		1995	Arabidopsis	0	133	0	Immunity		1995	Arabidopsis	0	0	0	International Journal of Molecular Sciences		1995	Arabidopsis	2	375	0.533333	Journal of Cell Science		1995	Arabidopsis	0	686	0	Journal of Neuroscience		1995	Arabidopsis	0	0	0	Journal of the Royal Society Interface		1995	Arabidopsis	1	107	0.934579	Molecular Biology and Evolution		1995	Arabidopsis	0	0	0	Molecular Cell		1995	Arabidopsis	0	0	0	Molecules		1995	Arabidopsis	0	0	0	Nature Biotechnology		1995	Arabidopsis	0	0	0	Nature Communications		1995	Arabidopsis	0	0	0	Nature Ecology Evolution		1995	Arabidopsis	0	159	0	Nature Genetics		1995	Arabidopsis	0	0	0	Nature Methods		1995	Arabidopsis	0	0	0	Nature Neuroscience		1995	Arabidopsis	6	927	0.647249	Nature		1995	Arabidopsis	0	237	0	Neuron		1995	Arabidopsis	0	0	0	New Biotechnology		1995	Arabidopsis	0	0	0	PLOS Biology		1995	Arabidopsis	0	0	0	PLoS One		1995	Arabidopsis	0	0	0	PLoS Pathogens		1995	Arabidopsis	38	2476	1.53473	PNAS		1995	Arabidopsis	0	214	0	Proceedings B		1995	Arabidopsis	0	0	0	Royal Society Open Science		1995	Arabidopsis	0	0	0	Science Advances		1995	Arabidopsis	18	998	1.80361	Science
1995	Celegans	0	0	0	BMC Biology		1995	Celegans	0	0	0	BMC Biotechnology		1995	Celegans	0	20	0	Biofactors		1995	Celegans	0	19	0	Cell Death and Differentition		1995	Celegans	0	0	0	Cell Host Microbe		1995	Celegans	0	0	0	Cell Metabolism		1995	Celegans	0	0	0	Cell Reports		1995	Celegans	16	370	4.32432	Cell		1995	Celegans	1	78	1.28205	Current Biology		1995	Celegans	1	69	1.44928	Development Growth & Differentiation		1995	Celegans	8	322	2.48447	Developmental Biology		1995	Celegans	0	0	0	Developmental Cell		1995	Celegans	4	630	0.634921	EMBO Journal		1995	Celegans	0	112	0	Evolution		1995	Celegans	0	0	0	FEBS Journal		1995	Celegans	0	0	0	Frontiers in Cellular Neuroscience		1995	Celegans	0	0	0	Frontiers in Immunology		1995	Celegans	0	0	0	G3 Genes Genomes Genetics		1995	Celegans	20	380	5.26316	Genetics		1995	Celegans	0	0	0	Genome Biology and Evolution		1995	Celegans	0	0	0	Genome Biology		1995	Celegans	0	0	0	Heliyon		1995	Celegans	0	133	0	Immunity		1995	Celegans	0	0	0	International Journal of Molecular Sciences		1995	Celegans	2	375	0.533333	Journal of Cell Science		1995	Celegans	7	686	1.02041	Journal of Neuroscience		1995	Celegans	0	0	0	Journal of the Royal Society Interface		1995	Celegans	1	107	0.934579	Molecular Biology and Evolution		1995	Celegans	0	0	0	Molecular Cell		1995	Celegans	0	0	0	Molecules		1995	Celegans	0	0	0	Nature Biotechnology		1995	Celegans	0	0	0	Nature Communications		1995	Celegans	0	0	0	Nature Ecology Evolution		1995	Celegans	2	159	1.25786	Nature Genetics		1995	Celegans	0	0	0	Nature Methods		1995	Celegans	0	0	0	Nature Neuroscience		1995	Celegans	15	927	1.61812	Nature		1995	Celegans	6	237	2.53165	Neuron		1995	Celegans	0	0	0	New Biotechnology		1995	Celegans	0	0	0	PLOS Biology		1995	Celegans	0	0	0	PLoS One		1995	Celegans	0	0	0	PLoS Pathogens		1995	Celegans	10	2476	0.403877	PNAS		1995	Celegans	0	214	0	Proceedings B		1995	Celegans	0	0	0	Royal Society Open Science		1995	Celegans	0	0	0	Science Advances		1995	Celegans	6	998	0.601202	Science
1995	Yeast	0	0	0	BMC Biology		1995	Yeast	0	0	0	BMC Biotechnology		1995	Yeast	0	20	0	Biofactors		1995	Yeast	1	19	5.26316	Cell Death and Differentition		1995	Yeast	0	0	0	Cell Host Microbe		1995	Yeast	0	0	0	Cell Metabolism		1995	Yeast	0	0	0	Cell Reports		1995	Yeast	44	370	11.8919	Cell		1995	Yeast	4	78	5.12821	Current Biology		1995	Yeast	1	69	1.44928	Development Growth & Differentiation		1995	Yeast	2	322	0.621118	Developmental Biology		1995	Yeast	0	0	0	Developmental Cell		1995	Yeast	108	630	17.1429	EMBO Journal		1995	Yeast	0	112	0	Evolution		1995	Yeast	0	0	0	FEBS Journal		1995	Yeast	0	0	0	Frontiers in Cellular Neuroscience		1995	Yeast	0	0	0	Frontiers in Immunology		1995	Yeast	0	0	0	G3 Genes Genomes Genetics		1995	Yeast	67	380	17.6316	Genetics		1995	Yeast	0	0	0	Genome Biology and Evolution		1995	Yeast	0	0	0	Genome Biology		1995	Yeast	0	0	0	Heliyon		1995	Yeast	0	133	0	Immunity		1995	Yeast	0	0	0	International Journal of Molecular Sciences		1995	Yeast	17	375	4.53333	Journal of Cell Science		1995	Yeast	0	686	0	Journal of Neuroscience		1995	Yeast	0	0	0	Journal of the Royal Society Interface		1995	Yeast	1	107	0.934579	Molecular Biology and Evolution		1995	Yeast	0	0	0	Molecular Cell		1995	Yeast	0	0	0	Molecules		1995	Yeast	0	0	0	Nature Biotechnology		1995	Yeast	0	0	0	Nature Communications		1995	Yeast	0	0	0	Nature Ecology Evolution		1995	Yeast	5	159	3.14465	Nature Genetics		1995	Yeast	0	0	0	Nature Methods		1995	Yeast	0	0	0	Nature Neuroscience		1995	Yeast	16	927	1.726	Nature		1995	Yeast	2	237	0.843882	Neuron		1995	Yeast	0	0	0	New Biotechnology		1995	Yeast	0	0	0	PLOS Biology		1995	Yeast	0	0	0	PLoS One		1995	Yeast	0	0	0	PLoS Pathogens		1995	Yeast	127	2476	5.12924	PNAS		1995	Yeast	0	214	0	Proceedings B		1995	Yeast	0	0	0	Royal Society Open Science		1995	Yeast	0	0	0	Science Advances		1995	Yeast	26	998	2.60521	Science
1995	Ecoli	0	0	0	BMC Biology		1995	Ecoli	0	0	0	BMC Biotechnology		1995	Ecoli	1	20	5	Biofactors		1995	Ecoli	0	19	0	Cell Death and Differentition		1995	Ecoli	0	0	0	Cell Host Microbe		1995	Ecoli	0	0	0	Cell Metabolism		1995	Ecoli	0	0	0	Cell Reports		1995	Ecoli	32	370	8.64865	Cell		1995	Ecoli	2	78	2.5641	Current Biology		1995	Ecoli	0	69	0	Development Growth & Differentiation		1995	Ecoli	3	322	0.931677	Developmental Biology		1995	Ecoli	0	0	0	Developmental Cell		1995	Ecoli	118	630	18.7302	EMBO Journal		1995	Ecoli	3	112	2.67857	Evolution		1995	Ecoli	0	0	0	FEBS Journal		1995	Ecoli	0	0	0	Frontiers in Cellular Neuroscience		1995	Ecoli	0	0	0	Frontiers in Immunology		1995	Ecoli	0	0	0	G3 Genes Genomes Genetics		1995	Ecoli	43	380	11.3158	Genetics		1995	Ecoli	0	0	0	Genome Biology and Evolution		1995	Ecoli	0	0	0	Genome Biology		1995	Ecoli	0	0	0	Heliyon		1995	Ecoli	1	133	0.75188	Immunity		1995	Ecoli	0	0	0	International Journal of Molecular Sciences		1995	Ecoli	9	375	2.4	Journal of Cell Science		1995	Ecoli	0	686	0	Journal of Neuroscience		1995	Ecoli	0	0	0	Journal of the Royal Society Interface		1995	Ecoli	4	107	3.73832	Molecular Biology and Evolution		1995	Ecoli	0	0	0	Molecular Cell		1995	Ecoli	0	0	0	Molecules		1995	Ecoli	0	0	0	Nature Biotechnology		1995	Ecoli	0	0	0	Nature Communications		1995	Ecoli	0	0	0	Nature Ecology Evolution		1995	Ecoli	4	159	2.51572	Nature Genetics		1995	Ecoli	0	0	0	Nature Methods		1995	Ecoli	0	0	0	Nature Neuroscience		1995	Ecoli	26	927	2.80475	Nature		1995	Ecoli	5	237	2.1097	Neuron		1995	Ecoli	0	0	0	New Biotechnology		1995	Ecoli	0	0	0	PLOS Biology		1995	Ecoli	0	0	0	PLoS One		1995	Ecoli	0	0	0	PLoS Pathogens		1995	Ecoli	254	2476	10.2585	PNAS		1995	Ecoli	1	214	0.46729	Proceedings B		1995	Ecoli	0	0	0	Royal Society Open Science		1995	Ecoli	0	0	0	Science Advances		1995	Ecoli	39	998	3.90782	Science
1996	Mouse	0	0	0	BMC Biology		1996	Mouse	0	0	0	BMC Biotechnology		1996	Mouse	0	0	0	Biofactors		1996	Mouse	8	31	25.8065	Cell Death and Differentition		1996	Mouse	0	0	0	Cell Host Microbe		1996	Mouse	0	0	0	Cell Metabolism		1996	Mouse	0	0	0	Cell Reports		1996	Mouse	85	346	24.5665	Cell		1996	Mouse	29	303	9.57096	Current Biology		1996	Mouse	20	67	29.8507	Development Growth & Differentiation		1996	Mouse	102	325	31.3846	Developmental Biology		1996	Mouse	0	0	0	Developmental Cell		1996	Mouse	102	720	14.1667	EMBO Journal		1996	Mouse	5	234	2.13675	Evolution		1996	Mouse	0	0	0	FEBS Journal		1996	Mouse	0	0	0	Frontiers in Cellular Neuroscience		1996	Mouse	0	0	0	Frontiers in Immunology		1996	Mouse	0	0	0	G3 Genes Genomes Genetics		1996	Mouse	33	443	7.44921	Genetics		1996	Mouse	0	0	0	Genome Biology and Evolution		1996	Mouse	0	0	0	Genome Biology		1996	Mouse	0	0	0	Heliyon		1996	Mouse	67	111	60.3604	Immunity		1996	Mouse	0	0	0	International Journal of Molecular Sciences		1996	Mouse	47	300	15.6667	Journal of Cell Science		1996	Mouse	122	742	16.442	Journal of Neuroscience		1996	Mouse	0	0	0	Journal of the Royal Society Interface		1996	Mouse	9	130	6.92308	Molecular Biology and Evolution		1996	Mouse	0	0	0	Molecular Cell		1996	Mouse	0	0	0	Molecules		1996	Mouse	13	128	10.1562	Nature Biotechnology		1996	Mouse	0	0	0	Nature Communications		1996	Mouse	0	0	0	Nature Ecology Evolution		1996	Mouse	41	121	33.8843	Nature Genetics		1996	Mouse	0	0	0	Nature Methods		1996	Mouse	0	0	0	Nature Neuroscience		1996	Mouse	108	873	12.3711	Nature		1996	Mouse	38	199	19.0955	Neuron		1996	Mouse	0	0	0	New Biotechnology		1996	Mouse	0	0	0	PLOS Biology		1996	Mouse	0	0	0	PLoS One		1996	Mouse	0	0	0	PLoS Pathogens		1996	Mouse	560	2765	20.2532	PNAS		1996	Mouse	4	253	1.58103	Proceedings B		1996	Mouse	0	0	0	Royal Society Open Science		1996	Mouse	0	0	0	Science Advances		1996	Mouse	102	1064	9.58647	Science
1996	Zebrafish	0	0	0	BMC Biology		1996	Zebrafish	0	0	0	BMC Biotechnology		1996	Zebrafish	0	0	0	Biofactors		1996	Zebrafish	0	31	0	Cell Death and Differentition		1996	Zebrafish	0	0	0	Cell Host Microbe		1996	Zebrafish	0	0	0	Cell Metabolism		1996	Zebrafish	0	0	0	Cell Reports		1996	Zebrafish	0	346	0	Cell		1996	Zebrafish	2	303	0.660066	Current Biology		1996	Zebrafish	1	67	1.49254	Development Growth & Differentiation		1996	Zebrafish	15	325	4.61538	Developmental Biology		1996	Zebrafish	0	0	0	Developmental Cell		1996	Zebrafish	1	720	0.138889	EMBO Journal		1996	Zebrafish	0	234	0	Evolution		1996	Zebrafish	0	0	0	FEBS Journal		1996	Zebrafish	0	0	0	Frontiers in Cellular Neuroscience		1996	Zebrafish	0	0	0	Frontiers in Immunology		1996	Zebrafish	0	0	0	G3 Genes Genomes Genetics		1996	Zebrafish	3	443	0.677201	Genetics		1996	Zebrafish	0	0	0	Genome Biology and Evolution		1996	Zebrafish	0	0	0	Genome Biology		1996	Zebrafish	0	0	0	Heliyon		1996	Zebrafish	0	111	0	Immunity		1996	Zebrafish	0	0	0	International Journal of Molecular Sciences		1996	Zebrafish	0	300	0	Journal of Cell Science		1996	Zebrafish	0	742	0	Journal of Neuroscience		1996	Zebrafish	0	0	0	Journal of the Royal Society Interface		1996	Zebrafish	0	130	0	Molecular Biology and Evolution		1996	Zebrafish	0	0	0	Molecular Cell		1996	Zebrafish	0	0	0	Molecules		1996	Zebrafish	0	128	0	Nature Biotechnology		1996	Zebrafish	0	0	0	Nature Communications		1996	Zebrafish	0	0	0	Nature Ecology Evolution		1996	Zebrafish	1	121	0.826446	Nature Genetics		1996	Zebrafish	0	0	0	Nature Methods		1996	Zebrafish	0	0	0	Nature Neuroscience		1996	Zebrafish	3	873	0.343643	Nature		1996	Zebrafish	3	199	1.50754	Neuron		1996	Zebrafish	0	0	0	New Biotechnology		1996	Zebrafish	0	0	0	PLOS Biology		1996	Zebrafish	0	0	0	PLoS One		1996	Zebrafish	0	0	0	PLoS Pathogens		1996	Zebrafish	12	2765	0.433996	PNAS		1996	Zebrafish	0	253	0	Proceedings B		1996	Zebrafish	0	0	0	Royal Society Open Science		1996	Zebrafish	0	0	0	Science Advances		1996	Zebrafish	0	1064	0	Science
1996	Xenopus	0	0	0	BMC Biology		1996	Xenopus	0	0	0	BMC Biotechnology		1996	Xenopus	0	0	0	Biofactors		1996	Xenopus	0	31	0	Cell Death and Differentition		1996	Xenopus	0	0	0	Cell Host Microbe		1996	Xenopus	0	0	0	Cell Metabolism		1996	Xenopus	0	0	0	Cell Reports		1996	Xenopus	24	346	6.93642	Cell		1996	Xenopus	13	303	4.29043	Current Biology		1996	Xenopus	14	67	20.8955	Development Growth & Differentiation		1996	Xenopus	57	325	17.5385	Developmental Biology		1996	Xenopus	0	0	0	Developmental Cell		1996	Xenopus	30	720	4.16667	EMBO Journal		1996	Xenopus	0	234	0	Evolution		1996	Xenopus	0	0	0	FEBS Journal		1996	Xenopus	0	0	0	Frontiers in Cellular Neuroscience		1996	Xenopus	0	0	0	Frontiers in Immunology		1996	Xenopus	0	0	0	G3 Genes Genomes Genetics		1996	Xenopus	2	443	0.451467	Genetics		1996	Xenopus	0	0	0	Genome Biology and Evolution		1996	Xenopus	0	0	0	Genome Biology		1996	Xenopus	0	0	0	Heliyon		1996	Xenopus	0	111	0	Immunity		1996	Xenopus	0	0	0	International Journal of Molecular Sciences		1996	Xenopus	24	300	8	Journal of Cell Science		1996	Xenopus	43	742	5.79515	Journal of Neuroscience		1996	Xenopus	0	0	0	Journal of the Royal Society Interface		1996	Xenopus	2	130	1.53846	Molecular Biology and Evolution		1996	Xenopus	0	0	0	Molecular Cell		1996	Xenopus	0	0	0	Molecules		1996	Xenopus	0	128	0	Nature Biotechnology		1996	Xenopus	0	0	0	Nature Communications		1996	Xenopus	0	0	0	Nature Ecology Evolution		1996	Xenopus	0	121	0	Nature Genetics		1996	Xenopus	0	0	0	Nature Methods		1996	Xenopus	0	0	0	Nature Neuroscience		1996	Xenopus	23	873	2.63459	Nature		1996	Xenopus	15	199	7.53769	Neuron		1996	Xenopus	0	0	0	New Biotechnology		1996	Xenopus	0	0	0	PLOS Biology		1996	Xenopus	0	0	0	PLoS One		1996	Xenopus	0	0	0	PLoS Pathogens		1996	Xenopus	82	2765	2.96564	PNAS		1996	Xenopus	1	253	0.395257	Proceedings B		1996	Xenopus	0	0	0	Royal Society Open Science		1996	Xenopus	0	0	0	Science Advances		1996	Xenopus	14	1064	1.31579	Science
1996	Drosophila	0	0	0	BMC Biology		1996	Drosophila	0	0	0	BMC Biotechnology		1996	Drosophila	0	0	0	Biofactors		1996	Drosophila	0	31	0	Cell Death and Differentition		1996	Drosophila	0	0	0	Cell Host Microbe		1996	Drosophila	0	0	0	Cell Metabolism		1996	Drosophila	0	0	0	Cell Reports		1996	Drosophila	61	346	17.6301	Cell		1996	Drosophila	23	303	7.59076	Current Biology		1996	Drosophila	9	67	13.4328	Development Growth & Differentiation		1996	Drosophila	82	325	25.2308	Developmental Biology		1996	Drosophila	0	0	0	Developmental Cell		1996	Drosophila	61	720	8.47222	EMBO Journal		1996	Drosophila	51	234	21.7949	Evolution		1996	Drosophila	0	0	0	FEBS Journal		1996	Drosophila	0	0	0	Frontiers in Cellular Neuroscience		1996	Drosophila	0	0	0	Frontiers in Immunology		1996	Drosophila	0	0	0	G3 Genes Genomes Genetics		1996	Drosophila	166	443	37.4718	Genetics		1996	Drosophila	0	0	0	Genome Biology and Evolution		1996	Drosophila	0	0	0	Genome Biology		1996	Drosophila	0	0	0	Heliyon		1996	Drosophila	2	111	1.8018	Immunity		1996	Drosophila	0	0	0	International Journal of Molecular Sciences		1996	Drosophila	26	300	8.66667	Journal of Cell Science		1996	Drosophila	28	742	3.77358	Journal of Neuroscience		1996	Drosophila	0	0	0	Journal of the Royal Society Interface		1996	Drosophila	26	130	20	Molecular Biology and Evolution		1996	Drosophila	0	0	0	Molecular Cell		1996	Drosophila	0	0	0	Molecules		1996	Drosophila	1	128	0.78125	Nature Biotechnology		1996	Drosophila	0	0	0	Nature Communications		1996	Drosophila	0	0	0	Nature Ecology Evolution		1996	Drosophila	6	121	4.95868	Nature Genetics		1996	Drosophila	0	0	0	Nature Methods		1996	Drosophila	0	0	0	Nature Neuroscience		1996	Drosophila	56	873	6.41466	Nature		1996	Drosophila	29	199	14.5729	Neuron		1996	Drosophila	0	0	0	New Biotechnology		1996	Drosophila	0	0	0	PLOS Biology		1996	Drosophila	0	0	0	PLoS One		1996	Drosophila	0	0	0	PLoS Pathogens		1996	Drosophila	141	2765	5.09946	PNAS		1996	Drosophila	11	253	4.34783	Proceedings B		1996	Drosophila	0	0	0	Royal Society Open Science		1996	Drosophila	0	0	0	Science Advances		1996	Drosophila	41	1064	3.85338	Science
1996	Arabidopsis	0	0	0	BMC Biology		1996	Arabidopsis	0	0	0	BMC Biotechnology		1996	Arabidopsis	0	0	0	Biofactors		1996	Arabidopsis	0	31	0	Cell Death and Differentition		1996	Arabidopsis	0	0	0	Cell Host Microbe		1996	Arabidopsis	0	0	0	Cell Metabolism		1996	Arabidopsis	0	0	0	Cell Reports		1996	Arabidopsis	9	346	2.60116	Cell		1996	Arabidopsis	7	303	2.31023	Current Biology		1996	Arabidopsis	0	67	0	Development Growth & Differentiation		1996	Arabidopsis	4	325	1.23077	Developmental Biology		1996	Arabidopsis	0	0	0	Developmental Cell		1996	Arabidopsis	10	720	1.38889	EMBO Journal		1996	Arabidopsis	2	234	0.854701	Evolution		1996	Arabidopsis	0	0	0	FEBS Journal		1996	Arabidopsis	0	0	0	Frontiers in Cellular Neuroscience		1996	Arabidopsis	0	0	0	Frontiers in Immunology		1996	Arabidopsis	0	0	0	G3 Genes Genomes Genetics		1996	Arabidopsis	11	443	2.48307	Genetics		1996	Arabidopsis	0	0	0	Genome Biology and Evolution		1996	Arabidopsis	0	0	0	Genome Biology		1996	Arabidopsis	0	0	0	Heliyon		1996	Arabidopsis	0	111	0	Immunity		1996	Arabidopsis	0	0	0	International Journal of Molecular Sciences		1996	Arabidopsis	0	300	0	Journal of Cell Science		1996	Arabidopsis	0	742	0	Journal of Neuroscience		1996	Arabidopsis	0	0	0	Journal of the Royal Society Interface		1996	Arabidopsis	2	130	1.53846	Molecular Biology and Evolution		1996	Arabidopsis	0	0	0	Molecular Cell		1996	Arabidopsis	0	0	0	Molecules		1996	Arabidopsis	1	128	0.78125	Nature Biotechnology		1996	Arabidopsis	0	0	0	Nature Communications		1996	Arabidopsis	0	0	0	Nature Ecology Evolution		1996	Arabidopsis	1	121	0.826446	Nature Genetics		1996	Arabidopsis	0	0	0	Nature Methods		1996	Arabidopsis	0	0	0	Nature Neuroscience		1996	Arabidopsis	3	873	0.343643	Nature		1996	Arabidopsis	0	199	0	Neuron		1996	Arabidopsis	0	0	0	New Biotechnology		1996	Arabidopsis	0	0	0	PLOS Biology		1996	Arabidopsis	0	0	0	PLoS One		1996	Arabidopsis	0	0	0	PLoS Pathogens		1996	Arabidopsis	58	2765	2.09765	PNAS		1996	Arabidopsis	2	253	0.790514	Proceedings B		1996	Arabidopsis	0	0	0	Royal Society Open Science		1996	Arabidopsis	0	0	0	Science Advances		1996	Arabidopsis	15	1064	1.40977	Science
1996	Celegans	0	0	0	BMC Biology		1996	Celegans	0	0	0	BMC Biotechnology		1996	Celegans	0	0	0	Biofactors		1996	Celegans	1	31	3.22581	Cell Death and Differentition		1996	Celegans	0	0	0	Cell Host Microbe		1996	Celegans	0	0	0	Cell Metabolism		1996	Celegans	0	0	0	Cell Reports		1996	Celegans	20	346	5.78035	Cell		1996	Celegans	2	303	0.660066	Current Biology		1996	Celegans	0	67	0	Development Growth & Differentiation		1996	Celegans	13	325	4	Developmental Biology		1996	Celegans	0	0	0	Developmental Cell		1996	Celegans	9	720	1.25	EMBO Journal		1996	Celegans	1	234	0.42735	Evolution		1996	Celegans	0	0	0	FEBS Journal		1996	Celegans	0	0	0	Frontiers in Cellular Neuroscience		1996	Celegans	0	0	0	Frontiers in Immunology		1996	Celegans	0	0	0	G3 Genes Genomes Genetics		1996	Celegans	12	443	2.7088	Genetics		1996	Celegans	0	0	0	Genome Biology and Evolution		1996	Celegans	0	0	0	Genome Biology		1996	Celegans	0	0	0	Heliyon		1996	Celegans	0	111	0	Immunity		1996	Celegans	0	0	0	International Journal of Molecular Sciences		1996	Celegans	2	300	0.666667	Journal of Cell Science		1996	Celegans	5	742	0.673854	Journal of Neuroscience		1996	Celegans	0	0	0	Journal of the Royal Society Interface		1996	Celegans	1	130	0.769231	Molecular Biology and Evolution		1996	Celegans	0	0	0	Molecular Cell		1996	Celegans	0	0	0	Molecules		1996	Celegans	0	128	0	Nature Biotechnology		1996	Celegans	0	0	0	Nature Communications		1996	Celegans	0	0	0	Nature Ecology Evolution		1996	Celegans	2	121	1.65289	Nature Genetics		1996	Celegans	0	0	0	Nature Methods		1996	Celegans	0	0	0	Nature Neuroscience		1996	Celegans	9	873	1.03093	Nature		1996	Celegans	11	199	5.52764	Neuron		1996	Celegans	0	0	0	New Biotechnology		1996	Celegans	0	0	0	PLOS Biology		1996	Celegans	0	0	0	PLoS One		1996	Celegans	0	0	0	PLoS Pathogens		1996	Celegans	17	2765	0.614828	PNAS		1996	Celegans	0	253	0	Proceedings B		1996	Celegans	0	0	0	Royal Society Open Science		1996	Celegans	0	0	0	Science Advances		1996	Celegans	5	1064	0.469925	Science
1996	Yeast	0	0	0	BMC Biology		1996	Yeast	0	0	0	BMC Biotechnology		1996	Yeast	0	0	0	Biofactors		1996	Yeast	0	31	0	Cell Death and Differentition		1996	Yeast	0	0	0	Cell Host Microbe		1996	Yeast	0	0	0	Cell Metabolism		1996	Yeast	0	0	0	Cell Reports		1996	Yeast	52	346	15.0289	Cell		1996	Yeast	19	303	6.27063	Current Biology		1996	Yeast	0	67	0	Development Growth & Differentiation		1996	Yeast	2	325	0.615385	Developmental Biology		1996	Yeast	0	0	0	Developmental Cell		1996	Yeast	118	720	16.3889	EMBO Journal		1996	Yeast	0	234	0	Evolution		1996	Yeast	0	0	0	FEBS Journal		1996	Yeast	0	0	0	Frontiers in Cellular Neuroscience		1996	Yeast	0	0	0	Frontiers in Immunology		1996	Yeast	0	0	0	G3 Genes Genomes Genetics		1996	Yeast	96	443	21.6704	Genetics		1996	Yeast	0	0	0	Genome Biology and Evolution		1996	Yeast	0	0	0	Genome Biology		1996	Yeast	0	0	0	Heliyon		1996	Yeast	0	111	0	Immunity		1996	Yeast	0	0	0	International Journal of Molecular Sciences		1996	Yeast	20	300	6.66667	Journal of Cell Science		1996	Yeast	0	742	0	Journal of Neuroscience		1996	Yeast	0	0	0	Journal of the Royal Society Interface		1996	Yeast	3	130	2.30769	Molecular Biology and Evolution		1996	Yeast	0	0	0	Molecular Cell		1996	Yeast	0	0	0	Molecules		1996	Yeast	5	128	3.90625	Nature Biotechnology		1996	Yeast	0	0	0	Nature Communications		1996	Yeast	0	0	0	Nature Ecology Evolution		1996	Yeast	5	121	4.13223	Nature Genetics		1996	Yeast	0	0	0	Nature Methods		1996	Yeast	0	0	0	Nature Neuroscience		1996	Yeast	28	873	3.20733	Nature		1996	Yeast	0	199	0	Neuron		1996	Yeast	0	0	0	New Biotechnology		1996	Yeast	0	0	0	PLOS Biology		1996	Yeast	0	0	0	PLoS One		1996	Yeast	0	0	0	PLoS Pathogens		1996	Yeast	131	2765	4.73779	PNAS		1996	Yeast	0	253	0	Proceedings B		1996	Yeast	0	0	0	Royal Society Open Science		1996	Yeast	0	0	0	Science Advances		1996	Yeast	32	1064	3.00752	Science
1996	Ecoli	0	0	0	BMC Biology		1996	Ecoli	0	0	0	BMC Biotechnology		1996	Ecoli	0	0	0	Biofactors		1996	Ecoli	0	31	0	Cell Death and Differentition		1996	Ecoli	0	0	0	Cell Host Microbe		1996	Ecoli	0	0	0	Cell Metabolism		1996	Ecoli	0	0	0	Cell Reports		1996	Ecoli	32	346	9.24855	Cell		1996	Ecoli	9	303	2.9703	Current Biology		1996	Ecoli	1	67	1.49254	Development Growth & Differentiation		1996	Ecoli	2	325	0.615385	Developmental Biology		1996	Ecoli	0	0	0	Developmental Cell		1996	Ecoli	142	720	19.7222	EMBO Journal		1996	Ecoli	3	234	1.28205	Evolution		1996	Ecoli	0	0	0	FEBS Journal		1996	Ecoli	0	0	0	Frontiers in Cellular Neuroscience		1996	Ecoli	0	0	0	Frontiers in Immunology		1996	Ecoli	0	0	0	G3 Genes Genomes Genetics		1996	Ecoli	51	443	11.5124	Genetics		1996	Ecoli	0	0	0	Genome Biology and Evolution		1996	Ecoli	0	0	0	Genome Biology		1996	Ecoli	0	0	0	Heliyon		1996	Ecoli	1	111	0.900901	Immunity		1996	Ecoli	0	0	0	International Journal of Molecular Sciences		1996	Ecoli	7	300	2.33333	Journal of Cell Science		1996	Ecoli	1	742	0.134771	Journal of Neuroscience		1996	Ecoli	0	0	0	Journal of the Royal Society Interface		1996	Ecoli	6	130	4.61538	Molecular Biology and Evolution		1996	Ecoli	0	0	0	Molecular Cell		1996	Ecoli	0	0	0	Molecules		1996	Ecoli	14	128	10.9375	Nature Biotechnology		1996	Ecoli	0	0	0	Nature Communications		1996	Ecoli	0	0	0	Nature Ecology Evolution		1996	Ecoli	2	121	1.65289	Nature Genetics		1996	Ecoli	0	0	0	Nature Methods		1996	Ecoli	0	0	0	Nature Neuroscience		1996	Ecoli	16	873	1.83276	Nature		1996	Ecoli	3	199	1.50754	Neuron		1996	Ecoli	0	0	0	New Biotechnology		1996	Ecoli	0	0	0	PLOS Biology		1996	Ecoli	0	0	0	PLoS One		1996	Ecoli	0	0	0	PLoS Pathogens		1996	Ecoli	278	2765	10.0542	PNAS		1996	Ecoli	1	253	0.395257	Proceedings B		1996	Ecoli	0	0	0	Royal Society Open Science		1996	Ecoli	0	0	0	Science Advances		1996	Ecoli	43	1064	4.04135	Science
1997	Mouse	0	0	0	BMC Biology		1997	Mouse	0	0	0	BMC Biotechnology		1997	Mouse	3	30	10	Biofactors		1997	Mouse	15	79	18.9873	Cell Death and Differentition		1997	Mouse	0	0	0	Cell Host Microbe		1997	Mouse	0	0	0	Cell Metabolism		1997	Mouse	0	0	0	Cell Reports		1997	Mouse	74	347	21.3256	Cell		1997	Mouse	52	322	16.1491	Current Biology		1997	Mouse	24	80	30	Development Growth & Differentiation		1997	Mouse	130	319	40.7524	Developmental Biology		1997	Mouse	0	0	0	Developmental Cell		1997	Mouse	107	703	15.2205	EMBO Journal		1997	Mouse	8	196	4.08163	Evolution		1997	Mouse	0	0	0	FEBS Journal		1997	Mouse	0	0	0	Frontiers in Cellular Neuroscience		1997	Mouse	0	0	0	Frontiers in Immunology		1997	Mouse	0	0	0	G3 Genes Genomes Genetics		1997	Mouse	27	384	7.03125	Genetics		1997	Mouse	0	0	0	Genome Biology and Evolution		1997	Mouse	0	0	0	Genome Biology		1997	Mouse	0	0	0	Heliyon		1997	Mouse	91	144	63.1944	Immunity		1997	Mouse	0	0	0	International Journal of Molecular Sciences		1997	Mouse	50	286	17.4825	Journal of Cell Science		1997	Mouse	158	881	17.9342	Journal of Neuroscience		1997	Mouse	0	0	0	Journal of the Royal Society Interface		1997	Mouse	8	131	6.10687	Molecular Biology and Evolution		1997	Mouse	1	15	6.66667	Molecular Cell		1997	Mouse	0	67	0	Molecules		1997	Mouse	34	135	25.1852	Nature Biotechnology		1997	Mouse	0	0	0	Nature Communications		1997	Mouse	0	0	0	Nature Ecology Evolution		1997	Mouse	78	194	40.2062	Nature Genetics		1997	Mouse	0	0	0	Nature Methods		1997	Mouse	0	0	0	Nature Neuroscience		1997	Mouse	121	925	13.0811	Nature		1997	Mouse	53	176	30.1136	Neuron		1997	Mouse	0	0	0	New Biotechnology		1997	Mouse	0	0	0	PLOS Biology		1997	Mouse	0	0	0	PLoS One		1997	Mouse	0	0	0	PLoS Pathogens		1997	Mouse	563	2618	21.505	PNAS		1997	Mouse	13	253	5.13834	Proceedings B		1997	Mouse	0	0	0	Royal Society Open Science		1997	Mouse	0	0	0	Science Advances		1997	Mouse	85	1019	8.34151	Science
1997	Zebrafish	0	0	0	BMC Biology		1997	Zebrafish	0	0	0	BMC Biotechnology		1997	Zebrafish	0	30	0	Biofactors		1997	Zebrafish	0	79	0	Cell Death and Differentition		1997	Zebrafish	0	0	0	Cell Host Microbe		1997	Zebrafish	0	0	0	Cell Metabolism		1997	Zebrafish	0	0	0	Cell Reports		1997	Zebrafish	1	347	0.288184	Cell		1997	Zebrafish	1	322	0.310559	Current Biology		1997	Zebrafish	2	80	2.5	Development Growth & Differentiation		1997	Zebrafish	20	319	6.26959	Developmental Biology		1997	Zebrafish	0	0	0	Developmental Cell		1997	Zebrafish	1	703	0.142248	EMBO Journal		1997	Zebrafish	0	196	0	Evolution		1997	Zebrafish	0	0	0	FEBS Journal		1997	Zebrafish	0	0	0	Frontiers in Cellular Neuroscience		1997	Zebrafish	0	0	0	Frontiers in Immunology		1997	Zebrafish	0	0	0	G3 Genes Genomes Genetics		1997	Zebrafish	0	384	0	Genetics		1997	Zebrafish	0	0	0	Genome Biology and Evolution		1997	Zebrafish	0	0	0	Genome Biology		1997	Zebrafish	0	0	0	Heliyon		1997	Zebrafish	0	144	0	Immunity		1997	Zebrafish	0	0	0	International Journal of Molecular Sciences		1997	Zebrafish	0	286	0	Journal of Cell Science		1997	Zebrafish	3	881	0.340522	Journal of Neuroscience		1997	Zebrafish	0	0	0	Journal of the Royal Society Interface		1997	Zebrafish	2	131	1.52672	Molecular Biology and Evolution		1997	Zebrafish	0	15	0	Molecular Cell		1997	Zebrafish	0	67	0	Molecules		1997	Zebrafish	0	135	0	Nature Biotechnology		1997	Zebrafish	0	0	0	Nature Communications		1997	Zebrafish	0	0	0	Nature Ecology Evolution		1997	Zebrafish	0	194	0	Nature Genetics		1997	Zebrafish	0	0	0	Nature Methods		1997	Zebrafish	0	0	0	Nature Neuroscience		1997	Zebrafish	0	925	0	Nature		1997	Zebrafish	4	176	2.27273	Neuron		1997	Zebrafish	0	0	0	New Biotechnology		1997	Zebrafish	0	0	0	PLOS Biology		1997	Zebrafish	0	0	0	PLoS One		1997	Zebrafish	0	0	0	PLoS Pathogens		1997	Zebrafish	10	2618	0.381971	PNAS		1997	Zebrafish	1	253	0.395257	Proceedings B		1997	Zebrafish	0	0	0	Royal Society Open Science		1997	Zebrafish	0	0	0	Science Advances		1997	Zebrafish	2	1019	0.196271	Science
1997	Xenopus	0	0	0	BMC Biology		1997	Xenopus	0	0	0	BMC Biotechnology		1997	Xenopus	0	30	0	Biofactors		1997	Xenopus	1	79	1.26582	Cell Death and Differentition		1997	Xenopus	0	0	0	Cell Host Microbe		1997	Xenopus	0	0	0	Cell Metabolism		1997	Xenopus	0	0	0	Cell Reports		1997	Xenopus	20	347	5.76369	Cell		1997	Xenopus	21	322	6.52174	Current Biology		1997	Xenopus	16	80	20	Development Growth & Differentiation		1997	Xenopus	69	319	21.6301	Developmental Biology		1997	Xenopus	0	0	0	Developmental Cell		1997	Xenopus	37	703	5.26316	EMBO Journal		1997	Xenopus	0	196	0	Evolution		1997	Xenopus	0	0	0	FEBS Journal		1997	Xenopus	0	0	0	Frontiers in Cellular Neuroscience		1997	Xenopus	0	0	0	Frontiers in Immunology		1997	Xenopus	0	0	0	G3 Genes Genomes Genetics		1997	Xenopus	5	384	1.30208	Genetics		1997	Xenopus	0	0	0	Genome Biology and Evolution		1997	Xenopus	0	0	0	Genome Biology		1997	Xenopus	0	0	0	Heliyon		1997	Xenopus	1	144	0.694444	Immunity		1997	Xenopus	0	0	0	International Journal of Molecular Sciences		1997	Xenopus	30	286	10.4895	Journal of Cell Science		1997	Xenopus	45	881	5.10783	Journal of Neuroscience		1997	Xenopus	0	0	0	Journal of the Royal Society Interface		1997	Xenopus	1	131	0.763359	Molecular Biology and Evolution		1997	Xenopus	0	15	0	Molecular Cell		1997	Xenopus	0	67	0	Molecules		1997	Xenopus	0	135	0	Nature Biotechnology		1997	Xenopus	0	0	0	Nature Communications		1997	Xenopus	0	0	0	Nature Ecology Evolution		1997	Xenopus	2	194	1.03093	Nature Genetics		1997	Xenopus	0	0	0	Nature Methods		1997	Xenopus	0	0	0	Nature Neuroscience		1997	Xenopus	23	925	2.48649	Nature		1997	Xenopus	15	176	8.52273	Neuron		1997	Xenopus	0	0	0	New Biotechnology		1997	Xenopus	0	0	0	PLOS Biology		1997	Xenopus	0	0	0	PLoS One		1997	Xenopus	0	0	0	PLoS Pathogens		1997	Xenopus	75	2618	2.86478	PNAS		1997	Xenopus	2	253	0.790514	Proceedings B		1997	Xenopus	0	0	0	Royal Society Open Science		1997	Xenopus	0	0	0	Science Advances		1997	Xenopus	13	1019	1.27576	Science
1997	Drosophila	0	0	0	BMC Biology		1997	Drosophila	0	0	0	BMC Biotechnology		1997	Drosophila	0	30	0	Biofactors		1997	Drosophila	4	79	5.06329	Cell Death and Differentition		1997	Drosophila	0	0	0	Cell Host Microbe		1997	Drosophila	0	0	0	Cell Metabolism		1997	Drosophila	0	0	0	Cell Reports		1997	Drosophila	55	347	15.8501	Cell		1997	Drosophila	46	322	14.2857	Current Biology		1997	Drosophila	8	80	10	Development Growth & Differentiation		1997	Drosophila	75	319	23.511	Developmental Biology		1997	Drosophila	0	0	0	Developmental Cell		1997	Drosophila	67	703	9.53058	EMBO Journal		1997	Drosophila	35	196	17.8571	Evolution		1997	Drosophila	0	0	0	FEBS Journal		1997	Drosophila	0	0	0	Frontiers in Cellular Neuroscience		1997	Drosophila	0	0	0	Frontiers in Immunology		1997	Drosophila	0	0	0	G3 Genes Genomes Genetics		1997	Drosophila	123	384	32.0312	Genetics		1997	Drosophila	0	0	0	Genome Biology and Evolution		1997	Drosophila	0	0	0	Genome Biology		1997	Drosophila	0	0	0	Heliyon		1997	Drosophila	2	144	1.38889	Immunity		1997	Drosophila	0	0	0	International Journal of Molecular Sciences		1997	Drosophila	22	286	7.69231	Journal of Cell Science		1997	Drosophila	39	881	4.42679	Journal of Neuroscience		1997	Drosophila	0	0	0	Journal of the Royal Society Interface		1997	Drosophila	26	131	19.8473	Molecular Biology and Evolution		1997	Drosophila	1	15	6.66667	Molecular Cell		1997	Drosophila	0	67	0	Molecules		1997	Drosophila	1	135	0.740741	Nature Biotechnology		1997	Drosophila	0	0	0	Nature Communications		1997	Drosophila	0	0	0	Nature Ecology Evolution		1997	Drosophila	19	194	9.79381	Nature Genetics		1997	Drosophila	0	0	0	Nature Methods		1997	Drosophila	0	0	0	Nature Neuroscience		1997	Drosophila	45	925	4.86486	Nature		1997	Drosophila	25	176	14.2045	Neuron		1997	Drosophila	0	0	0	New Biotechnology		1997	Drosophila	0	0	0	PLOS Biology		1997	Drosophila	0	0	0	PLoS One		1997	Drosophila	0	0	0	PLoS Pathogens		1997	Drosophila	154	2618	5.88235	PNAS		1997	Drosophila	9	253	3.55731	Proceedings B		1997	Drosophila	0	0	0	Royal Society Open Science		1997	Drosophila	0	0	0	Science Advances		1997	Drosophila	30	1019	2.94406	Science
1997	Arabidopsis	0	0	0	BMC Biology		1997	Arabidopsis	0	0	0	BMC Biotechnology		1997	Arabidopsis	0	30	0	Biofactors		1997	Arabidopsis	1	79	1.26582	Cell Death and Differentition		1997	Arabidopsis	0	0	0	Cell Host Microbe		1997	Arabidopsis	0	0	0	Cell Metabolism		1997	Arabidopsis	0	0	0	Cell Reports		1997	Arabidopsis	8	347	2.30548	Cell		1997	Arabidopsis	6	322	1.86335	Current Biology		1997	Arabidopsis	0	80	0	Development Growth & Differentiation		1997	Arabidopsis	2	319	0.626959	Developmental Biology		1997	Arabidopsis	0	0	0	Developmental Cell		1997	Arabidopsis	8	703	1.13798	EMBO Journal		1997	Arabidopsis	1	196	0.510204	Evolution		1997	Arabidopsis	0	0	0	FEBS Journal		1997	Arabidopsis	0	0	0	Frontiers in Cellular Neuroscience		1997	Arabidopsis	0	0	0	Frontiers in Immunology		1997	Arabidopsis	0	0	0	G3 Genes Genomes Genetics		1997	Arabidopsis	16	384	4.16667	Genetics		1997	Arabidopsis	0	0	0	Genome Biology and Evolution		1997	Arabidopsis	0	0	0	Genome Biology		1997	Arabidopsis	0	0	0	Heliyon		1997	Arabidopsis	0	144	0	Immunity		1997	Arabidopsis	0	0	0	International Journal of Molecular Sciences		1997	Arabidopsis	1	286	0.34965	Journal of Cell Science		1997	Arabidopsis	0	881	0	Journal of Neuroscience		1997	Arabidopsis	0	0	0	Journal of the Royal Society Interface		1997	Arabidopsis	3	131	2.29008	Molecular Biology and Evolution		1997	Arabidopsis	0	15	0	Molecular Cell		1997	Arabidopsis	0	67	0	Molecules		1997	Arabidopsis	1	135	0.740741	Nature Biotechnology		1997	Arabidopsis	0	0	0	Nature Communications		1997	Arabidopsis	0	0	0	Nature Ecology Evolution		1997	Arabidopsis	1	194	0.515464	Nature Genetics		1997	Arabidopsis	0	0	0	Nature Methods		1997	Arabidopsis	0	0	0	Nature Neuroscience		1997	Arabidopsis	2	925	0.216216	Nature		1997	Arabidopsis	0	176	0	Neuron		1997	Arabidopsis	0	0	0	New Biotechnology		1997	Arabidopsis	0	0	0	PLOS Biology		1997	Arabidopsis	0	0	0	PLoS One		1997	Arabidopsis	0	0	0	PLoS Pathogens		1997	Arabidopsis	54	2618	2.06264	PNAS		1997	Arabidopsis	1	253	0.395257	Proceedings B		1997	Arabidopsis	0	0	0	Royal Society Open Science		1997	Arabidopsis	0	0	0	Science Advances		1997	Arabidopsis	12	1019	1.17763	Science
1997	Celegans	0	0	0	BMC Biology		1997	Celegans	0	0	0	BMC Biotechnology		1997	Celegans	0	30	0	Biofactors		1997	Celegans	3	79	3.79747	Cell Death and Differentition		1997	Celegans	0	0	0	Cell Host Microbe		1997	Celegans	0	0	0	Cell Metabolism		1997	Celegans	0	0	0	Cell Reports		1997	Celegans	13	347	3.7464	Cell		1997	Celegans	10	322	3.10559	Current Biology		1997	Celegans	1	80	1.25	Development Growth & Differentiation		1997	Celegans	14	319	4.38871	Developmental Biology		1997	Celegans	0	0	0	Developmental Cell		1997	Celegans	8	703	1.13798	EMBO Journal		1997	Celegans	0	196	0	Evolution		1997	Celegans	0	0	0	FEBS Journal		1997	Celegans	0	0	0	Frontiers in Cellular Neuroscience		1997	Celegans	0	0	0	Frontiers in Immunology		1997	Celegans	0	0	0	G3 Genes Genomes Genetics		1997	Celegans	12	384	3.125	Genetics		1997	Celegans	0	0	0	Genome Biology and Evolution		1997	Celegans	0	0	0	Genome Biology		1997	Celegans	0	0	0	Heliyon		1997	Celegans	1	144	0.694444	Immunity		1997	Celegans	0	0	0	International Journal of Molecular Sciences		1997	Celegans	1	286	0.34965	Journal of Cell Science		1997	Celegans	7	881	0.794552	Journal of Neuroscience		1997	Celegans	0	0	0	Journal of the Royal Society Interface		1997	Celegans	1	131	0.763359	Molecular Biology and Evolution		1997	Celegans	0	15	0	Molecular Cell		1997	Celegans	0	67	0	Molecules		1997	Celegans	0	135	0	Nature Biotechnology		1997	Celegans	0	0	0	Nature Communications		1997	Celegans	0	0	0	Nature Ecology Evolution		1997	Celegans	0	194	0	Nature Genetics		1997	Celegans	0	0	0	Nature Methods		1997	Celegans	0	0	0	Nature Neuroscience		1997	Celegans	11	925	1.18919	Nature		1997	Celegans	11	176	6.25	Neuron		1997	Celegans	0	0	0	New Biotechnology		1997	Celegans	0	0	0	PLOS Biology		1997	Celegans	0	0	0	PLoS One		1997	Celegans	0	0	0	PLoS Pathogens		1997	Celegans	18	2618	0.687548	PNAS		1997	Celegans	0	253	0	Proceedings B		1997	Celegans	0	0	0	Royal Society Open Science		1997	Celegans	0	0	0	Science Advances		1997	Celegans	6	1019	0.588813	Science
1997	Yeast	0	0	0	BMC Biology		1997	Yeast	0	0	0	BMC Biotechnology		1997	Yeast	0	30	0	Biofactors		1997	Yeast	1	79	1.26582	Cell Death and Differentition		1997	Yeast	0	0	0	Cell Host Microbe		1997	Yeast	0	0	0	Cell Metabolism		1997	Yeast	0	0	0	Cell Reports		1997	Yeast	60	347	17.2911	Cell		1997	Yeast	20	322	6.21118	Current Biology		1997	Yeast	0	80	0	Development Growth & Differentiation		1997	Yeast	2	319	0.626959	Developmental Biology		1997	Yeast	0	0	0	Developmental Cell		1997	Yeast	135	703	19.2034	EMBO Journal		1997	Yeast	0	196	0	Evolution		1997	Yeast	0	0	0	FEBS Journal		1997	Yeast	0	0	0	Frontiers in Cellular Neuroscience		1997	Yeast	0	0	0	Frontiers in Immunology		1997	Yeast	0	0	0	G3 Genes Genomes Genetics		1997	Yeast	93	384	24.2188	Genetics		1997	Yeast	0	0	0	Genome Biology and Evolution		1997	Yeast	0	0	0	Genome Biology		1997	Yeast	0	0	0	Heliyon		1997	Yeast	2	144	1.38889	Immunity		1997	Yeast	0	0	0	International Journal of Molecular Sciences		1997	Yeast	28	286	9.79021	Journal of Cell Science		1997	Yeast	1	881	0.113507	Journal of Neuroscience		1997	Yeast	0	0	0	Journal of the Royal Society Interface		1997	Yeast	2	131	1.52672	Molecular Biology and Evolution		1997	Yeast	0	15	0	Molecular Cell		1997	Yeast	0	67	0	Molecules		1997	Yeast	5	135	3.7037	Nature Biotechnology		1997	Yeast	0	0	0	Nature Communications		1997	Yeast	0	0	0	Nature Ecology Evolution		1997	Yeast	18	194	9.27835	Nature Genetics		1997	Yeast	0	0	0	Nature Methods		1997	Yeast	0	0	0	Nature Neuroscience		1997	Yeast	30	925	3.24324	Nature		1997	Yeast	0	176	0	Neuron		1997	Yeast	0	0	0	New Biotechnology		1997	Yeast	0	0	0	PLOS Biology		1997	Yeast	0	0	0	PLoS One		1997	Yeast	0	0	0	PLoS Pathogens		1997	Yeast	150	2618	5.72956	PNAS		1997	Yeast	0	253	0	Proceedings B		1997	Yeast	0	0	0	Royal Society Open Science		1997	Yeast	0	0	0	Science Advances		1997	Yeast	34	1019	3.3366	Science
1997	Ecoli	0	0	0	BMC Biology		1997	Ecoli	0	0	0	BMC Biotechnology		1997	Ecoli	0	30	0	Biofactors		1997	Ecoli	0	79	0	Cell Death and Differentition		1997	Ecoli	0	0	0	Cell Host Microbe		1997	Ecoli	0	0	0	Cell Metabolism		1997	Ecoli	0	0	0	Cell Reports		1997	Ecoli	44	347	12.6801	Cell		1997	Ecoli	10	322	3.10559	Current Biology		1997	Ecoli	0	80	0	Development Growth & Differentiation		1997	Ecoli	1	319	0.31348	Developmental Biology		1997	Ecoli	0	0	0	Developmental Cell		1997	Ecoli	113	703	16.074	EMBO Journal		1997	Ecoli	4	196	2.04082	Evolution		1997	Ecoli	0	0	0	FEBS Journal		1997	Ecoli	0	0	0	Frontiers in Cellular Neuroscience		1997	Ecoli	0	0	0	Frontiers in Immunology		1997	Ecoli	0	0	0	G3 Genes Genomes Genetics		1997	Ecoli	51	384	13.2812	Genetics		1997	Ecoli	0	0	0	Genome Biology and Evolution		1997	Ecoli	0	0	0	Genome Biology		1997	Ecoli	0	0	0	Heliyon		1997	Ecoli	0	144	0	Immunity		1997	Ecoli	0	0	0	International Journal of Molecular Sciences		1997	Ecoli	8	286	2.7972	Journal of Cell Science		1997	Ecoli	2	881	0.227015	Journal of Neuroscience		1997	Ecoli	0	0	0	Journal of the Royal Society Interface		1997	Ecoli	7	131	5.34351	Molecular Biology and Evolution		1997	Ecoli	1	15	6.66667	Molecular Cell		1997	Ecoli	0	67	0	Molecules		1997	Ecoli	23	135	17.037	Nature Biotechnology		1997	Ecoli	0	0	0	Nature Communications		1997	Ecoli	0	0	0	Nature Ecology Evolution		1997	Ecoli	4	194	2.06186	Nature Genetics		1997	Ecoli	0	0	0	Nature Methods		1997	Ecoli	0	0	0	Nature Neuroscience		1997	Ecoli	23	925	2.48649	Nature		1997	Ecoli	1	176	0.568182	Neuron		1997	Ecoli	0	0	0	New Biotechnology		1997	Ecoli	0	0	0	PLOS Biology		1997	Ecoli	0	0	0	PLoS One		1997	Ecoli	0	0	0	PLoS Pathogens		1997	Ecoli	291	2618	11.1154	PNAS		1997	Ecoli	2	253	0.790514	Proceedings B		1997	Ecoli	0	0	0	Royal Society Open Science		1997	Ecoli	0	0	0	Science Advances		1997	Ecoli	30	1019	2.94406	Science
1998	Mouse	0	0	0	BMC Biology		1998	Mouse	0	0	0	BMC Biotechnology		1998	Mouse	6	67	8.95522	Biofactors		1998	Mouse	22	93	23.6559	Cell Death and Differentition		1998	Mouse	0	0	0	Cell Host Microbe		1998	Mouse	0	0	0	Cell Metabolism		1998	Mouse	0	0	0	Cell Reports		1998	Mouse	65	300	21.6667	Cell		1998	Mouse	61	446	13.6771	Current Biology		1998	Mouse	13	66	19.697	Development Growth & Differentiation		1998	Mouse	112	286	39.1608	Developmental Biology		1998	Mouse	0	0	0	Developmental Cell		1998	Mouse	105	691	15.1954	EMBO Journal		1998	Mouse	3	177	1.69492	Evolution		1998	Mouse	0	0	0	FEBS Journal		1998	Mouse	0	0	0	Frontiers in Cellular Neuroscience		1998	Mouse	0	0	0	Frontiers in Immunology		1998	Mouse	0	0	0	G3 Genes Genomes Genetics		1998	Mouse	30	471	6.36943	Genetics		1998	Mouse	0	0	0	Genome Biology and Evolution		1998	Mouse	0	0	0	Genome Biology		1998	Mouse	0	0	0	Heliyon		1998	Mouse	85	152	55.9211	Immunity		1998	Mouse	0	0	0	International Journal of Molecular Sciences		1998	Mouse	62	328	18.9024	Journal of Cell Science		1998	Mouse	191	963	19.8339	Journal of Neuroscience		1998	Mouse	0	0	0	Journal of the Royal Society Interface		1998	Mouse	11	161	6.8323	Molecular Biology and Evolution		1998	Mouse	20	182	10.989	Molecular Cell		1998	Mouse	0	67	0	Molecules		1998	Mouse	24	131	18.3206	Nature Biotechnology		1998	Mouse	0	0	0	Nature Communications		1998	Mouse	0	0	0	Nature Ecology Evolution		1998	Mouse	85	203	41.8719	Nature Genetics		1998	Mouse	0	0	0	Nature Methods		1998	Mouse	13	114	11.4035	Nature Neuroscience		1998	Mouse	90	968	9.29752	Nature		1998	Mouse	49	205	23.9024	Neuron		1998	Mouse	0	0	0	New Biotechnology		1998	Mouse	0	0	0	PLOS Biology		1998	Mouse	0	0	0	PLoS One		1998	Mouse	0	0	0	PLoS Pathogens		1998	Mouse	574	2711	21.173	PNAS		1998	Mouse	15	338	4.43787	Proceedings B		1998	Mouse	0	0	0	Royal Society Open Science		1998	Mouse	0	0	0	Science Advances		1998	Mouse	88	1012	8.69565	Science
1998	Zebrafish	0	0	0	BMC Biology		1998	Zebrafish	0	0	0	BMC Biotechnology		1998	Zebrafish	0	67	0	Biofactors		1998	Zebrafish	0	93	0	Cell Death and Differentition		1998	Zebrafish	0	0	0	Cell Host Microbe		1998	Zebrafish	0	0	0	Cell Metabolism		1998	Zebrafish	0	0	0	Cell Reports		1998	Zebrafish	1	300	0.333333	Cell		1998	Zebrafish	8	446	1.79372	Current Biology		1998	Zebrafish	4	66	6.06061	Development Growth & Differentiation		1998	Zebrafish	18	286	6.29371	Developmental Biology		1998	Zebrafish	0	0	0	Developmental Cell		1998	Zebrafish	1	691	0.144718	EMBO Journal		1998	Zebrafish	0	177	0	Evolution		1998	Zebrafish	0	0	0	FEBS Journal		1998	Zebrafish	0	0	0	Frontiers in Cellular Neuroscience		1998	Zebrafish	0	0	0	Frontiers in Immunology		1998	Zebrafish	0	0	0	G3 Genes Genomes Genetics		1998	Zebrafish	3	471	0.636943	Genetics		1998	Zebrafish	0	0	0	Genome Biology and Evolution		1998	Zebrafish	0	0	0	Genome Biology		1998	Zebrafish	0	0	0	Heliyon		1998	Zebrafish	0	152	0	Immunity		1998	Zebrafish	0	0	0	International Journal of Molecular Sciences		1998	Zebrafish	2	328	0.609756	Journal of Cell Science		1998	Zebrafish	5	963	0.519211	Journal of Neuroscience		1998	Zebrafish	0	0	0	Journal of the Royal Society Interface		1998	Zebrafish	0	161	0	Molecular Biology and Evolution		1998	Zebrafish	0	182	0	Molecular Cell		1998	Zebrafish	0	67	0	Molecules		1998	Zebrafish	0	131	0	Nature Biotechnology		1998	Zebrafish	0	0	0	Nature Communications		1998	Zebrafish	0	0	0	Nature Ecology Evolution		1998	Zebrafish	4	203	1.97044	Nature Genetics		1998	Zebrafish	0	0	0	Nature Methods		1998	Zebrafish	1	114	0.877193	Nature Neuroscience		1998	Zebrafish	4	968	0.413223	Nature		1998	Zebrafish	2	205	0.97561	Neuron		1998	Zebrafish	0	0	0	New Biotechnology		1998	Zebrafish	0	0	0	PLOS Biology		1998	Zebrafish	0	0	0	PLoS One		1998	Zebrafish	0	0	0	PLoS Pathogens		1998	Zebrafish	6	2711	0.221321	PNAS		1998	Zebrafish	0	338	0	Proceedings B		1998	Zebrafish	0	0	0	Royal Society Open Science		1998	Zebrafish	0	0	0	Science Advances		1998	Zebrafish	1	1012	0.0988142	Science
1998	Xenopus	0	0	0	BMC Biology		1998	Xenopus	0	0	0	BMC Biotechnology		1998	Xenopus	0	67	0	Biofactors		1998	Xenopus	1	93	1.07527	Cell Death and Differentition		1998	Xenopus	0	0	0	Cell Host Microbe		1998	Xenopus	0	0	0	Cell Metabolism		1998	Xenopus	0	0	0	Cell Reports		1998	Xenopus	13	300	4.33333	Cell		1998	Xenopus	22	446	4.93274	Current Biology		1998	Xenopus	22	66	33.3333	Development Growth & Differentiation		1998	Xenopus	64	286	22.3776	Developmental Biology		1998	Xenopus	0	0	0	Developmental Cell		1998	Xenopus	46	691	6.65702	EMBO Journal		1998	Xenopus	0	177	0	Evolution		1998	Xenopus	0	0	0	FEBS Journal		1998	Xenopus	0	0	0	Frontiers in Cellular Neuroscience		1998	Xenopus	0	0	0	Frontiers in Immunology		1998	Xenopus	0	0	0	G3 Genes Genomes Genetics		1998	Xenopus	2	471	0.424628	Genetics		1998	Xenopus	0	0	0	Genome Biology and Evolution		1998	Xenopus	0	0	0	Genome Biology		1998	Xenopus	0	0	0	Heliyon		1998	Xenopus	0	152	0	Immunity		1998	Xenopus	0	0	0	International Journal of Molecular Sciences		1998	Xenopus	21	328	6.40244	Journal of Cell Science		1998	Xenopus	52	963	5.39979	Journal of Neuroscience		1998	Xenopus	0	0	0	Journal of the Royal Society Interface		1998	Xenopus	2	161	1.24224	Molecular Biology and Evolution		1998	Xenopus	8	182	4.3956	Molecular Cell		1998	Xenopus	0	67	0	Molecules		1998	Xenopus	1	131	0.763359	Nature Biotechnology		1998	Xenopus	0	0	0	Nature Communications		1998	Xenopus	0	0	0	Nature Ecology Evolution		1998	Xenopus	5	203	2.46305	Nature Genetics		1998	Xenopus	0	0	0	Nature Methods		1998	Xenopus	2	114	1.75439	Nature Neuroscience		1998	Xenopus	18	968	1.8595	Nature		1998	Xenopus	10	205	4.87805	Neuron		1998	Xenopus	0	0	0	New Biotechnology		1998	Xenopus	0	0	0	PLOS Biology		1998	Xenopus	0	0	0	PLoS One		1998	Xenopus	0	0	0	PLoS Pathogens		1998	Xenopus	58	2711	2.13943	PNAS		1998	Xenopus	0	338	0	Proceedings B		1998	Xenopus	0	0	0	Royal Society Open Science		1998	Xenopus	0	0	0	Science Advances		1998	Xenopus	17	1012	1.67984	Science
1998	Drosophila	0	0	0	BMC Biology		1998	Drosophila	0	0	0	BMC Biotechnology		1998	Drosophila	0	67	0	Biofactors		1998	Drosophila	4	93	4.30108	Cell Death and Differentition		1998	Drosophila	0	0	0	Cell Host Microbe		1998	Drosophila	0	0	0	Cell Metabolism		1998	Drosophila	0	0	0	Cell Reports		1998	Drosophila	47	300	15.6667	Cell		1998	Drosophila	59	446	13.2287	Current Biology		1998	Drosophila	7	66	10.6061	Development Growth & Differentiation		1998	Drosophila	65	286	22.7273	Developmental Biology		1998	Drosophila	0	0	0	Developmental Cell		1998	Drosophila	61	691	8.82779	EMBO Journal		1998	Drosophila	48	177	27.1186	Evolution		1998	Drosophila	0	0	0	FEBS Journal		1998	Drosophila	0	0	0	Frontiers in Cellular Neuroscience		1998	Drosophila	0	0	0	Frontiers in Immunology		1998	Drosophila	0	0	0	G3 Genes Genomes Genetics		1998	Drosophila	142	471	30.1486	Genetics		1998	Drosophila	0	0	0	Genome Biology and Evolution		1998	Drosophila	0	0	0	Genome Biology		1998	Drosophila	0	0	0	Heliyon		1998	Drosophila	8	152	5.26316	Immunity		1998	Drosophila	0	0	0	International Journal of Molecular Sciences		1998	Drosophila	25	328	7.62195	Journal of Cell Science		1998	Drosophila	46	963	4.77674	Journal of Neuroscience		1998	Drosophila	0	0	0	Journal of the Royal Society Interface		1998	Drosophila	41	161	25.4658	Molecular Biology and Evolution		1998	Drosophila	20	182	10.989	Molecular Cell		1998	Drosophila	0	67	0	Molecules		1998	Drosophila	2	131	1.52672	Nature Biotechnology		1998	Drosophila	0	0	0	Nature Communications		1998	Drosophila	0	0	0	Nature Ecology Evolution		1998	Drosophila	12	203	5.91133	Nature Genetics		1998	Drosophila	0	0	0	Nature Methods		1998	Drosophila	4	114	3.50877	Nature Neuroscience		1998	Drosophila	46	968	4.75207	Nature		1998	Drosophila	27	205	13.1707	Neuron		1998	Drosophila	0	0	0	New Biotechnology		1998	Drosophila	0	0	0	PLOS Biology		1998	Drosophila	0	0	0	PLoS One		1998	Drosophila	0	0	0	PLoS Pathogens		1998	Drosophila	116	2711	4.27886	PNAS		1998	Drosophila	20	338	5.91716	Proceedings B		1998	Drosophila	0	0	0	Royal Society Open Science		1998	Drosophila	0	0	0	Science Advances		1998	Drosophila	22	1012	2.17391	Science
1998	Arabidopsis	0	0	0	BMC Biology		1998	Arabidopsis	0	0	0	BMC Biotechnology		1998	Arabidopsis	0	67	0	Biofactors		1998	Arabidopsis	0	93	0	Cell Death and Differentition		1998	Arabidopsis	0	0	0	Cell Host Microbe		1998	Arabidopsis	0	0	0	Cell Metabolism		1998	Arabidopsis	0	0	0	Cell Reports		1998	Arabidopsis	11	300	3.66667	Cell		1998	Arabidopsis	12	446	2.69058	Current Biology		1998	Arabidopsis	0	66	0	Development Growth & Differentiation		1998	Arabidopsis	4	286	1.3986	Developmental Biology		1998	Arabidopsis	0	0	0	Developmental Cell		1998	Arabidopsis	10	691	1.44718	EMBO Journal		1998	Arabidopsis	0	177	0	Evolution		1998	Arabidopsis	0	0	0	FEBS Journal		1998	Arabidopsis	0	0	0	Frontiers in Cellular Neuroscience		1998	Arabidopsis	0	0	0	Frontiers in Immunology		1998	Arabidopsis	0	0	0	G3 Genes Genomes Genetics		1998	Arabidopsis	41	471	8.70488	Genetics		1998	Arabidopsis	0	0	0	Genome Biology and Evolution		1998	Arabidopsis	0	0	0	Genome Biology		1998	Arabidopsis	0	0	0	Heliyon		1998	Arabidopsis	0	152	0	Immunity		1998	Arabidopsis	0	0	0	International Journal of Molecular Sciences		1998	Arabidopsis	1	328	0.304878	Journal of Cell Science		1998	Arabidopsis	0	963	0	Journal of Neuroscience		1998	Arabidopsis	0	0	0	Journal of the Royal Society Interface		1998	Arabidopsis	5	161	3.10559	Molecular Biology and Evolution		1998	Arabidopsis	2	182	1.0989	Molecular Cell		1998	Arabidopsis	0	67	0	Molecules		1998	Arabidopsis	4	131	3.05344	Nature Biotechnology		1998	Arabidopsis	0	0	0	Nature Communications		1998	Arabidopsis	0	0	0	Nature Ecology Evolution		1998	Arabidopsis	1	203	0.492611	Nature Genetics		1998	Arabidopsis	0	0	0	Nature Methods		1998	Arabidopsis	0	114	0	Nature Neuroscience		1998	Arabidopsis	7	968	0.72314	Nature		1998	Arabidopsis	0	205	0	Neuron		1998	Arabidopsis	0	0	0	New Biotechnology		1998	Arabidopsis	0	0	0	PLOS Biology		1998	Arabidopsis	0	0	0	PLoS One		1998	Arabidopsis	0	0	0	PLoS Pathogens		1998	Arabidopsis	80	2711	2.95094	PNAS		1998	Arabidopsis	1	338	0.295858	Proceedings B		1998	Arabidopsis	0	0	0	Royal Society Open Science		1998	Arabidopsis	0	0	0	Science Advances		1998	Arabidopsis	20	1012	1.97628	Science
1998	Celegans	0	0	0	BMC Biology		1998	Celegans	0	0	0	BMC Biotechnology		1998	Celegans	0	67	0	Biofactors		1998	Celegans	2	93	2.15054	Cell Death and Differentition		1998	Celegans	0	0	0	Cell Host Microbe		1998	Celegans	0	0	0	Cell Metabolism		1998	Celegans	0	0	0	Cell Reports		1998	Celegans	27	300	9	Cell		1998	Celegans	9	446	2.01794	Current Biology		1998	Celegans	1	66	1.51515	Development Growth & Differentiation		1998	Celegans	10	286	3.4965	Developmental Biology		1998	Celegans	0	0	0	Developmental Cell		1998	Celegans	2	691	0.289436	EMBO Journal		1998	Celegans	0	177	0	Evolution		1998	Celegans	0	0	0	FEBS Journal		1998	Celegans	0	0	0	Frontiers in Cellular Neuroscience		1998	Celegans	0	0	0	Frontiers in Immunology		1998	Celegans	0	0	0	G3 Genes Genomes Genetics		1998	Celegans	12	471	2.54777	Genetics		1998	Celegans	0	0	0	Genome Biology and Evolution		1998	Celegans	0	0	0	Genome Biology		1998	Celegans	0	0	0	Heliyon		1998	Celegans	1	152	0.657895	Immunity		1998	Celegans	0	0	0	International Journal of Molecular Sciences		1998	Celegans	6	328	1.82927	Journal of Cell Science		1998	Celegans	7	963	0.726895	Journal of Neuroscience		1998	Celegans	0	0	0	Journal of the Royal Society Interface		1998	Celegans	4	161	2.48447	Molecular Biology and Evolution		1998	Celegans	2	182	1.0989	Molecular Cell		1998	Celegans	0	67	0	Molecules		1998	Celegans	0	131	0	Nature Biotechnology		1998	Celegans	0	0	0	Nature Communications		1998	Celegans	0	0	0	Nature Ecology Evolution		1998	Celegans	1	203	0.492611	Nature Genetics		1998	Celegans	0	0	0	Nature Methods		1998	Celegans	0	114	0	Nature Neuroscience		1998	Celegans	5	968	0.516529	Nature		1998	Celegans	9	205	4.39024	Neuron		1998	Celegans	0	0	0	New Biotechnology		1998	Celegans	0	0	0	PLOS Biology		1998	Celegans	0	0	0	PLoS One		1998	Celegans	0	0	0	PLoS Pathogens		1998	Celegans	14	2711	0.516415	PNAS		1998	Celegans	0	338	0	Proceedings B		1998	Celegans	0	0	0	Royal Society Open Science		1998	Celegans	0	0	0	Science Advances		1998	Celegans	6	1012	0.592885	Science
1998	Yeast	0	0	0	BMC Biology		1998	Yeast	0	0	0	BMC Biotechnology		1998	Yeast	0	67	0	Biofactors		1998	Yeast	1	93	1.07527	Cell Death and Differentition		1998	Yeast	0	0	0	Cell Host Microbe		1998	Yeast	0	0	0	Cell Metabolism		1998	Yeast	0	0	0	Cell Reports		1998	Yeast	26	300	8.66667	Cell		1998	Yeast	38	446	8.52018	Current Biology		1998	Yeast	0	66	0	Development Growth & Differentiation		1998	Yeast	0	286	0	Developmental Biology		1998	Yeast	0	0	0	Developmental Cell		1998	Yeast	164	691	23.7337	EMBO Journal		1998	Yeast	0	177	0	Evolution		1998	Yeast	0	0	0	FEBS Journal		1998	Yeast	0	0	0	Frontiers in Cellular Neuroscience		1998	Yeast	0	0	0	Frontiers in Immunology		1998	Yeast	0	0	0	G3 Genes Genomes Genetics		1998	Yeast	111	471	23.5669	Genetics		1998	Yeast	0	0	0	Genome Biology and Evolution		1998	Yeast	0	0	0	Genome Biology		1998	Yeast	0	0	0	Heliyon		1998	Yeast	1	152	0.657895	Immunity		1998	Yeast	0	0	0	International Journal of Molecular Sciences		1998	Yeast	35	328	10.6707	Journal of Cell Science		1998	Yeast	2	963	0.207684	Journal of Neuroscience		1998	Yeast	0	0	0	Journal of the Royal Society Interface		1998	Yeast	4	161	2.48447	Molecular Biology and Evolution		1998	Yeast	40	182	21.978	Molecular Cell		1998	Yeast	0	67	0	Molecules		1998	Yeast	6	131	4.58015	Nature Biotechnology		1998	Yeast	0	0	0	Nature Communications		1998	Yeast	0	0	0	Nature Ecology Evolution		1998	Yeast	7	203	3.44828	Nature Genetics		1998	Yeast	0	0	0	Nature Methods		1998	Yeast	0	114	0	Nature Neuroscience		1998	Yeast	24	968	2.47934	Nature		1998	Yeast	1	205	0.487805	Neuron		1998	Yeast	0	0	0	New Biotechnology		1998	Yeast	0	0	0	PLOS Biology		1998	Yeast	0	0	0	PLoS One		1998	Yeast	0	0	0	PLoS Pathogens		1998	Yeast	159	2711	5.86499	PNAS		1998	Yeast	1	338	0.295858	Proceedings B		1998	Yeast	0	0	0	Royal Society Open Science		1998	Yeast	0	0	0	Science Advances		1998	Yeast	33	1012	3.26087	Science
1998	Ecoli	0	0	0	BMC Biology		1998	Ecoli	0	0	0	BMC Biotechnology		1998	Ecoli	0	67	0	Biofactors		1998	Ecoli	1	93	1.07527	Cell Death and Differentition		1998	Ecoli	0	0	0	Cell Host Microbe		1998	Ecoli	0	0	0	Cell Metabolism		1998	Ecoli	0	0	0	Cell Reports		1998	Ecoli	31	300	10.3333	Cell		1998	Ecoli	14	446	3.13901	Current Biology		1998	Ecoli	1	66	1.51515	Development Growth & Differentiation		1998	Ecoli	2	286	0.699301	Developmental Biology		1998	Ecoli	0	0	0	Developmental Cell		1998	Ecoli	126	691	18.2344	EMBO Journal		1998	Ecoli	5	177	2.82486	Evolution		1998	Ecoli	0	0	0	FEBS Journal		1998	Ecoli	0	0	0	Frontiers in Cellular Neuroscience		1998	Ecoli	0	0	0	Frontiers in Immunology		1998	Ecoli	0	0	0	G3 Genes Genomes Genetics		1998	Ecoli	46	471	9.76645	Genetics		1998	Ecoli	0	0	0	Genome Biology and Evolution		1998	Ecoli	0	0	0	Genome Biology		1998	Ecoli	0	0	0	Heliyon		1998	Ecoli	4	152	2.63158	Immunity		1998	Ecoli	0	0	0	International Journal of Molecular Sciences		1998	Ecoli	3	328	0.914634	Journal of Cell Science		1998	Ecoli	2	963	0.207684	Journal of Neuroscience		1998	Ecoli	0	0	0	Journal of the Royal Society Interface		1998	Ecoli	14	161	8.69565	Molecular Biology and Evolution		1998	Ecoli	27	182	14.8352	Molecular Cell		1998	Ecoli	0	67	0	Molecules		1998	Ecoli	17	131	12.9771	Nature Biotechnology		1998	Ecoli	0	0	0	Nature Communications		1998	Ecoli	0	0	0	Nature Ecology Evolution		1998	Ecoli	4	203	1.97044	Nature Genetics		1998	Ecoli	0	0	0	Nature Methods		1998	Ecoli	0	114	0	Nature Neuroscience		1998	Ecoli	15	968	1.54959	Nature		1998	Ecoli	3	205	1.46341	Neuron		1998	Ecoli	0	0	0	New Biotechnology		1998	Ecoli	0	0	0	PLOS Biology		1998	Ecoli	0	0	0	PLoS One		1998	Ecoli	0	0	0	PLoS Pathogens		1998	Ecoli	291	2711	10.734	PNAS		1998	Ecoli	0	338	0	Proceedings B		1998	Ecoli	0	0	0	Royal Society Open Science		1998	Ecoli	0	0	0	Science Advances		1998	Ecoli	24	1012	2.37154	Science
1999	Mouse	0	0	0	BMC Biology		1999	Mouse	0	0	0	BMC Biotechnology		1999	Mouse	14	89	15.7303	Biofactors		1999	Mouse	19	97	19.5876	Cell Death and Differentition		1999	Mouse	0	0	0	Cell Host Microbe		1999	Mouse	0	0	0	Cell Metabolism		1999	Mouse	0	0	0	Cell Reports		1999	Mouse	54	259	20.8494	Cell		1999	Mouse	56	483	11.5942	Current Biology		1999	Mouse	13	75	17.3333	Development Growth & Differentiation		1999	Mouse	172	390	44.1026	Developmental Biology		1999	Mouse	0	0	0	Developmental Cell		1999	Mouse	80	646	12.3839	EMBO Journal		1999	Mouse	8	184	4.34783	Evolution		1999	Mouse	0	0	0	FEBS Journal		1999	Mouse	0	0	0	Frontiers in Cellular Neuroscience		1999	Mouse	0	0	0	Frontiers in Immunology		1999	Mouse	0	0	0	G3 Genes Genomes Genetics		1999	Mouse	20	419	4.77327	Genetics		1999	Mouse	0	0	0	Genome Biology and Evolution		1999	Mouse	0	0	0	Genome Biology		1999	Mouse	0	0	0	Heliyon		1999	Mouse	86	139	61.8705	Immunity		1999	Mouse	0	0	0	International Journal of Molecular Sciences		1999	Mouse	72	422	17.0616	Journal of Cell Science		1999	Mouse	238	1052	22.6236	Journal of Neuroscience		1999	Mouse	0	0	0	Journal of the Royal Society Interface		1999	Mouse	6	167	3.59281	Molecular Biology and Evolution		1999	Mouse	18	193	9.32642	Molecular Cell		1999	Mouse	0	65	0	Molecules		1999	Mouse	25	177	14.1243	Nature Biotechnology		1999	Mouse	0	0	0	Nature Communications		1999	Mouse	0	0	0	Nature Ecology Evolution		1999	Mouse	94	199	47.2362	Nature Genetics		1999	Mouse	0	0	0	Nature Methods		1999	Mouse	21	163	12.8834	Nature Neuroscience		1999	Mouse	99	998	9.91984	Nature		1999	Mouse	57	219	26.0274	Neuron		1999	Mouse	0	0	0	New Biotechnology		1999	Mouse	0	0	0	PLOS Biology		1999	Mouse	0	0	0	PLoS One		1999	Mouse	0	0	0	PLoS Pathogens		1999	Mouse	589	2603	22.6277	PNAS		1999	Mouse	9	355	2.53521	Proceedings B		1999	Mouse	0	0	0	Royal Society Open Science		1999	Mouse	0	0	0	Science Advances		1999	Mouse	98	894	10.962	Science
1999	Zebrafish	0	0	0	BMC Biology		1999	Zebrafish	0	0	0	BMC Biotechnology		1999	Zebrafish	0	89	0	Biofactors		1999	Zebrafish	0	97	0	Cell Death and Differentition		1999	Zebrafish	0	0	0	Cell Host Microbe		1999	Zebrafish	0	0	0	Cell Metabolism		1999	Zebrafish	0	0	0	Cell Reports		1999	Zebrafish	2	259	0.772201	Cell		1999	Zebrafish	7	483	1.44928	Current Biology		1999	Zebrafish	8	75	10.6667	Development Growth & Differentiation		1999	Zebrafish	25	390	6.41026	Developmental Biology		1999	Zebrafish	0	0	0	Developmental Cell		1999	Zebrafish	0	646	0	EMBO Journal		1999	Zebrafish	0	184	0	Evolution		1999	Zebrafish	0	0	0	FEBS Journal		1999	Zebrafish	0	0	0	Frontiers in Cellular Neuroscience		1999	Zebrafish	0	0	0	Frontiers in Immunology		1999	Zebrafish	0	0	0	G3 Genes Genomes Genetics		1999	Zebrafish	3	419	0.71599	Genetics		1999	Zebrafish	0	0	0	Genome Biology and Evolution		1999	Zebrafish	0	0	0	Genome Biology		1999	Zebrafish	0	0	0	Heliyon		1999	Zebrafish	0	139	0	Immunity		1999	Zebrafish	0	0	0	International Journal of Molecular Sciences		1999	Zebrafish	4	422	0.947867	Journal of Cell Science		1999	Zebrafish	4	1052	0.380228	Journal of Neuroscience		1999	Zebrafish	0	0	0	Journal of the Royal Society Interface		1999	Zebrafish	3	167	1.79641	Molecular Biology and Evolution		1999	Zebrafish	1	193	0.518135	Molecular Cell		1999	Zebrafish	0	65	0	Molecules		1999	Zebrafish	0	177	0	Nature Biotechnology		1999	Zebrafish	0	0	0	Nature Communications		1999	Zebrafish	0	0	0	Nature Ecology Evolution		1999	Zebrafish	2	199	1.00503	Nature Genetics		1999	Zebrafish	0	0	0	Nature Methods		1999	Zebrafish	0	163	0	Nature Neuroscience		1999	Zebrafish	2	998	0.200401	Nature		1999	Zebrafish	3	219	1.36986	Neuron		1999	Zebrafish	0	0	0	New Biotechnology		1999	Zebrafish	0	0	0	PLOS Biology		1999	Zebrafish	0	0	0	PLoS One		1999	Zebrafish	0	0	0	PLoS Pathogens		1999	Zebrafish	7	2603	0.26892	PNAS		1999	Zebrafish	0	355	0	Proceedings B		1999	Zebrafish	0	0	0	Royal Society Open Science		1999	Zebrafish	0	0	0	Science Advances		1999	Zebrafish	0	894	0	Science
1999	Xenopus	0	0	0	BMC Biology		1999	Xenopus	0	0	0	BMC Biotechnology		1999	Xenopus	0	89	0	Biofactors		1999	Xenopus	0	97	0	Cell Death and Differentition		1999	Xenopus	0	0	0	Cell Host Microbe		1999	Xenopus	0	0	0	Cell Metabolism		1999	Xenopus	0	0	0	Cell Reports		1999	Xenopus	12	259	4.6332	Cell		1999	Xenopus	29	483	6.00414	Current Biology		1999	Xenopus	24	75	32	Development Growth & Differentiation		1999	Xenopus	83	390	21.2821	Developmental Biology		1999	Xenopus	0	0	0	Developmental Cell		1999	Xenopus	29	646	4.48916	EMBO Journal		1999	Xenopus	0	184	0	Evolution		1999	Xenopus	0	0	0	FEBS Journal		1999	Xenopus	0	0	0	Frontiers in Cellular Neuroscience		1999	Xenopus	0	0	0	Frontiers in Immunology		1999	Xenopus	0	0	0	G3 Genes Genomes Genetics		1999	Xenopus	3	419	0.71599	Genetics		1999	Xenopus	0	0	0	Genome Biology and Evolution		1999	Xenopus	0	0	0	Genome Biology		1999	Xenopus	0	0	0	Heliyon		1999	Xenopus	1	139	0.719424	Immunity		1999	Xenopus	0	0	0	International Journal of Molecular Sciences		1999	Xenopus	28	422	6.63507	Journal of Cell Science		1999	Xenopus	42	1052	3.9924	Journal of Neuroscience		1999	Xenopus	0	0	0	Journal of the Royal Society Interface		1999	Xenopus	1	167	0.598802	Molecular Biology and Evolution		1999	Xenopus	7	193	3.62694	Molecular Cell		1999	Xenopus	0	65	0	Molecules		1999	Xenopus	3	177	1.69492	Nature Biotechnology		1999	Xenopus	0	0	0	Nature Communications		1999	Xenopus	0	0	0	Nature Ecology Evolution		1999	Xenopus	6	199	3.01508	Nature Genetics		1999	Xenopus	0	0	0	Nature Methods		1999	Xenopus	3	163	1.84049	Nature Neuroscience		1999	Xenopus	14	998	1.40281	Nature		1999	Xenopus	6	219	2.73973	Neuron		1999	Xenopus	0	0	0	New Biotechnology		1999	Xenopus	0	0	0	PLOS Biology		1999	Xenopus	0	0	0	PLoS One		1999	Xenopus	0	0	0	PLoS Pathogens		1999	Xenopus	54	2603	2.07453	PNAS		1999	Xenopus	2	355	0.56338	Proceedings B		1999	Xenopus	0	0	0	Royal Society Open Science		1999	Xenopus	0	0	0	Science Advances		1999	Xenopus	12	894	1.34228	Science
1999	Drosophila	0	0	0	BMC Biology		1999	Drosophila	0	0	0	BMC Biotechnology		1999	Drosophila	0	89	0	Biofactors		1999	Drosophila	2	97	2.06186	Cell Death and Differentition		1999	Drosophila	0	0	0	Cell Host Microbe		1999	Drosophila	0	0	0	Cell Metabolism		1999	Drosophila	0	0	0	Cell Reports		1999	Drosophila	46	259	17.7606	Cell		1999	Drosophila	74	483	15.3209	Current Biology		1999	Drosophila	10	75	13.3333	Development Growth & Differentiation		1999	Drosophila	85	390	21.7949	Developmental Biology		1999	Drosophila	0	0	0	Developmental Cell		1999	Drosophila	57	646	8.82353	EMBO Journal		1999	Drosophila	39	184	21.1957	Evolution		1999	Drosophila	0	0	0	FEBS Journal		1999	Drosophila	0	0	0	Frontiers in Cellular Neuroscience		1999	Drosophila	0	0	0	Frontiers in Immunology		1999	Drosophila	0	0	0	G3 Genes Genomes Genetics		1999	Drosophila	133	419	31.7422	Genetics		1999	Drosophila	0	0	0	Genome Biology and Evolution		1999	Drosophila	0	0	0	Genome Biology		1999	Drosophila	0	0	0	Heliyon		1999	Drosophila	3	139	2.15827	Immunity		1999	Drosophila	0	0	0	International Journal of Molecular Sciences		1999	Drosophila	35	422	8.29384	Journal of Cell Science		1999	Drosophila	45	1052	4.27757	Journal of Neuroscience		1999	Drosophila	0	0	0	Journal of the Royal Society Interface		1999	Drosophila	35	167	20.9581	Molecular Biology and Evolution		1999	Drosophila	27	193	13.9896	Molecular Cell		1999	Drosophila	0	65	0	Molecules		1999	Drosophila	0	177	0	Nature Biotechnology		1999	Drosophila	0	0	0	Nature Communications		1999	Drosophila	0	0	0	Nature Ecology Evolution		1999	Drosophila	17	199	8.54271	Nature Genetics		1999	Drosophila	0	0	0	Nature Methods		1999	Drosophila	6	163	3.68098	Nature Neuroscience		1999	Drosophila	50	998	5.01002	Nature		1999	Drosophila	30	219	13.6986	Neuron		1999	Drosophila	0	0	0	New Biotechnology		1999	Drosophila	0	0	0	PLOS Biology		1999	Drosophila	0	0	0	PLoS One		1999	Drosophila	0	0	0	PLoS Pathogens		1999	Drosophila	121	2603	4.64848	PNAS		1999	Drosophila	15	355	4.22535	Proceedings B		1999	Drosophila	0	0	0	Royal Society Open Science		1999	Drosophila	0	0	0	Science Advances		1999	Drosophila	32	894	3.57942	Science
1999	Arabidopsis	0	0	0	BMC Biology		1999	Arabidopsis	0	0	0	BMC Biotechnology		1999	Arabidopsis	0	89	0	Biofactors		1999	Arabidopsis	0	97	0	Cell Death and Differentition		1999	Arabidopsis	0	0	0	Cell Host Microbe		1999	Arabidopsis	0	0	0	Cell Metabolism		1999	Arabidopsis	0	0	0	Cell Reports		1999	Arabidopsis	7	259	2.7027	Cell		1999	Arabidopsis	11	483	2.27743	Current Biology		1999	Arabidopsis	0	75	0	Development Growth & Differentiation		1999	Arabidopsis	4	390	1.02564	Developmental Biology		1999	Arabidopsis	0	0	0	Developmental Cell		1999	Arabidopsis	15	646	2.32198	EMBO Journal		1999	Arabidopsis	2	184	1.08696	Evolution		1999	Arabidopsis	0	0	0	FEBS Journal		1999	Arabidopsis	0	0	0	Frontiers in Cellular Neuroscience		1999	Arabidopsis	0	0	0	Frontiers in Immunology		1999	Arabidopsis	0	0	0	G3 Genes Genomes Genetics		1999	Arabidopsis	23	419	5.48926	Genetics		1999	Arabidopsis	0	0	0	Genome Biology and Evolution		1999	Arabidopsis	0	0	0	Genome Biology		1999	Arabidopsis	0	0	0	Heliyon		1999	Arabidopsis	0	139	0	Immunity		1999	Arabidopsis	0	0	0	International Journal of Molecular Sciences		1999	Arabidopsis	3	422	0.7109	Journal of Cell Science		1999	Arabidopsis	1	1052	0.095057	Journal of Neuroscience		1999	Arabidopsis	0	0	0	Journal of the Royal Society Interface		1999	Arabidopsis	7	167	4.19162	Molecular Biology and Evolution		1999	Arabidopsis	2	193	1.03627	Molecular Cell		1999	Arabidopsis	0	65	0	Molecules		1999	Arabidopsis	4	177	2.25989	Nature Biotechnology		1999	Arabidopsis	0	0	0	Nature Communications		1999	Arabidopsis	0	0	0	Nature Ecology Evolution		1999	Arabidopsis	4	199	2.01005	Nature Genetics		1999	Arabidopsis	0	0	0	Nature Methods		1999	Arabidopsis	0	163	0	Nature Neuroscience		1999	Arabidopsis	9	998	0.901804	Nature		1999	Arabidopsis	0	219	0	Neuron		1999	Arabidopsis	0	0	0	New Biotechnology		1999	Arabidopsis	0	0	0	PLOS Biology		1999	Arabidopsis	0	0	0	PLoS One		1999	Arabidopsis	0	0	0	PLoS Pathogens		1999	Arabidopsis	80	2603	3.07338	PNAS		1999	Arabidopsis	1	355	0.28169	Proceedings B		1999	Arabidopsis	0	0	0	Royal Society Open Science		1999	Arabidopsis	0	0	0	Science Advances		1999	Arabidopsis	21	894	2.34899	Science
1999	Celegans	0	0	0	BMC Biology		1999	Celegans	0	0	0	BMC Biotechnology		1999	Celegans	0	89	0	Biofactors		1999	Celegans	2	97	2.06186	Cell Death and Differentition		1999	Celegans	0	0	0	Cell Host Microbe		1999	Celegans	0	0	0	Cell Metabolism		1999	Celegans	0	0	0	Cell Reports		1999	Celegans	15	259	5.79151	Cell		1999	Celegans	8	483	1.65631	Current Biology		1999	Celegans	1	75	1.33333	Development Growth & Differentiation		1999	Celegans	22	390	5.64103	Developmental Biology		1999	Celegans	0	0	0	Developmental Cell		1999	Celegans	5	646	0.773994	EMBO Journal		1999	Celegans	0	184	0	Evolution		1999	Celegans	0	0	0	FEBS Journal		1999	Celegans	0	0	0	Frontiers in Cellular Neuroscience		1999	Celegans	0	0	0	Frontiers in Immunology		1999	Celegans	0	0	0	G3 Genes Genomes Genetics		1999	Celegans	22	419	5.2506	Genetics		1999	Celegans	0	0	0	Genome Biology and Evolution		1999	Celegans	0	0	0	Genome Biology		1999	Celegans	0	0	0	Heliyon		1999	Celegans	0	139	0	Immunity		1999	Celegans	0	0	0	International Journal of Molecular Sciences		1999	Celegans	1	422	0.236967	Journal of Cell Science		1999	Celegans	15	1052	1.42586	Journal of Neuroscience		1999	Celegans	0	0	0	Journal of the Royal Society Interface		1999	Celegans	1	167	0.598802	Molecular Biology and Evolution		1999	Celegans	10	193	5.18135	Molecular Cell		1999	Celegans	0	65	0	Molecules		1999	Celegans	0	177	0	Nature Biotechnology		1999	Celegans	0	0	0	Nature Communications		1999	Celegans	0	0	0	Nature Ecology Evolution		1999	Celegans	1	199	0.502513	Nature Genetics		1999	Celegans	0	0	0	Nature Methods		1999	Celegans	2	163	1.22699	Nature Neuroscience		1999	Celegans	15	998	1.50301	Nature		1999	Celegans	9	219	4.10959	Neuron		1999	Celegans	0	0	0	New Biotechnology		1999	Celegans	0	0	0	PLOS Biology		1999	Celegans	0	0	0	PLoS One		1999	Celegans	0	0	0	PLoS Pathogens		1999	Celegans	23	2603	0.883596	PNAS		1999	Celegans	1	355	0.28169	Proceedings B		1999	Celegans	0	0	0	Royal Society Open Science		1999	Celegans	0	0	0	Science Advances		1999	Celegans	5	894	0.559284	Science
1999	Yeast	0	0	0	BMC Biology		1999	Yeast	0	0	0	BMC Biotechnology		1999	Yeast	2	89	2.24719	Biofactors		1999	Yeast	0	97	0	Cell Death and Differentition		1999	Yeast	0	0	0	Cell Host Microbe		1999	Yeast	0	0	0	Cell Metabolism		1999	Yeast	0	0	0	Cell Reports		1999	Yeast	28	259	10.8108	Cell		1999	Yeast	36	483	7.45342	Current Biology		1999	Yeast	1	75	1.33333	Development Growth & Differentiation		1999	Yeast	3	390	0.769231	Developmental Biology		1999	Yeast	0	0	0	Developmental Cell		1999	Yeast	122	646	18.8854	EMBO Journal		1999	Yeast	1	184	0.543478	Evolution		1999	Yeast	0	0	0	FEBS Journal		1999	Yeast	0	0	0	Frontiers in Cellular Neuroscience		1999	Yeast	0	0	0	Frontiers in Immunology		1999	Yeast	0	0	0	G3 Genes Genomes Genetics		1999	Yeast	115	419	27.4463	Genetics		1999	Yeast	0	0	0	Genome Biology and Evolution		1999	Yeast	0	0	0	Genome Biology		1999	Yeast	0	0	0	Heliyon		1999	Yeast	0	139	0	Immunity		1999	Yeast	0	0	0	International Journal of Molecular Sciences		1999	Yeast	36	422	8.53081	Journal of Cell Science		1999	Yeast	2	1052	0.190114	Journal of Neuroscience		1999	Yeast	0	0	0	Journal of the Royal Society Interface		1999	Yeast	4	167	2.39521	Molecular Biology and Evolution		1999	Yeast	39	193	20.2073	Molecular Cell		1999	Yeast	0	65	0	Molecules		1999	Yeast	4	177	2.25989	Nature Biotechnology		1999	Yeast	0	0	0	Nature Communications		1999	Yeast	0	0	0	Nature Ecology Evolution		1999	Yeast	18	199	9.04523	Nature Genetics		1999	Yeast	0	0	0	Nature Methods		1999	Yeast	0	163	0	Nature Neuroscience		1999	Yeast	21	998	2.10421	Nature		1999	Yeast	0	219	0	Neuron		1999	Yeast	0	0	0	New Biotechnology		1999	Yeast	0	0	0	PLOS Biology		1999	Yeast	0	0	0	PLoS One		1999	Yeast	0	0	0	PLoS Pathogens		1999	Yeast	128	2603	4.9174	PNAS		1999	Yeast	2	355	0.56338	Proceedings B		1999	Yeast	0	0	0	Royal Society Open Science		1999	Yeast	0	0	0	Science Advances		1999	Yeast	27	894	3.02013	Science
1999	Ecoli	0	0	0	BMC Biology		1999	Ecoli	0	0	0	BMC Biotechnology		1999	Ecoli	4	89	4.49438	Biofactors		1999	Ecoli	1	97	1.03093	Cell Death and Differentition		1999	Ecoli	0	0	0	Cell Host Microbe		1999	Ecoli	0	0	0	Cell Metabolism		1999	Ecoli	0	0	0	Cell Reports		1999	Ecoli	22	259	8.49421	Cell		1999	Ecoli	17	483	3.51967	Current Biology		1999	Ecoli	2	75	2.66667	Development Growth & Differentiation		1999	Ecoli	3	390	0.769231	Developmental Biology		1999	Ecoli	0	0	0	Developmental Cell		1999	Ecoli	106	646	16.4087	EMBO Journal		1999	Ecoli	3	184	1.63043	Evolution		1999	Ecoli	0	0	0	FEBS Journal		1999	Ecoli	0	0	0	Frontiers in Cellular Neuroscience		1999	Ecoli	0	0	0	Frontiers in Immunology		1999	Ecoli	0	0	0	G3 Genes Genomes Genetics		1999	Ecoli	45	419	10.7399	Genetics		1999	Ecoli	0	0	0	Genome Biology and Evolution		1999	Ecoli	0	0	0	Genome Biology		1999	Ecoli	0	0	0	Heliyon		1999	Ecoli	1	139	0.719424	Immunity		1999	Ecoli	0	0	0	International Journal of Molecular Sciences		1999	Ecoli	18	422	4.2654	Journal of Cell Science		1999	Ecoli	1	1052	0.095057	Journal of Neuroscience		1999	Ecoli	0	0	0	Journal of the Royal Society Interface		1999	Ecoli	18	167	10.7784	Molecular Biology and Evolution		1999	Ecoli	20	193	10.3627	Molecular Cell		1999	Ecoli	0	65	0	Molecules		1999	Ecoli	19	177	10.7345	Nature Biotechnology		1999	Ecoli	0	0	0	Nature Communications		1999	Ecoli	0	0	0	Nature Ecology Evolution		1999	Ecoli	3	199	1.50754	Nature Genetics		1999	Ecoli	0	0	0	Nature Methods		1999	Ecoli	0	163	0	Nature Neuroscience		1999	Ecoli	20	998	2.00401	Nature		1999	Ecoli	0	219	0	Neuron		1999	Ecoli	0	0	0	New Biotechnology		1999	Ecoli	0	0	0	PLOS Biology		1999	Ecoli	0	0	0	PLoS One		1999	Ecoli	0	0	0	PLoS Pathogens		1999	Ecoli	241	2603	9.25855	PNAS		1999	Ecoli	5	355	1.40845	Proceedings B		1999	Ecoli	0	0	0	Royal Society Open Science		1999	Ecoli	0	0	0	Science Advances		1999	Ecoli	28	894	3.13199	Science
2000	Mouse	0	0	0	BMC Biology		2000	Mouse	0	0	0	BMC Biotechnology		2000	Mouse	18	94	19.1489	Biofactors		2000	Mouse	19	104	18.2692	Cell Death and Differentition		2000	Mouse	0	0	0	Cell Host Microbe		2000	Mouse	0	0	0	Cell Metabolism		2000	Mouse	0	0	0	Cell Reports		2000	Mouse	49	245	20	Cell		2000	Mouse	62	502	12.3506	Current Biology		2000	Mouse	11	61	18.0328	Development Growth & Differentiation		2000	Mouse	167	392	42.602	Developmental Biology		2000	Mouse	0	0	0	Developmental Cell		2000	Mouse	107	647	16.5379	EMBO Journal		2000	Mouse	5	199	2.51256	Evolution		2000	Mouse	0	0	0	FEBS Journal		2000	Mouse	0	0	0	Frontiers in Cellular Neuroscience		2000	Mouse	0	0	0	Frontiers in Immunology		2000	Mouse	0	0	0	G3 Genes Genomes Genetics		2000	Mouse	33	480	6.875	Genetics		2000	Mouse	0	0	0	Genome Biology and Evolution		2000	Mouse	1	11	9.09091	Genome Biology		2000	Mouse	0	0	0	Heliyon		2000	Mouse	83	139	59.7122	Immunity		2000	Mouse	0	0	0	International Journal of Molecular Sciences		2000	Mouse	58	401	14.4638	Journal of Cell Science		2000	Mouse	253	1065	23.7559	Journal of Neuroscience		2000	Mouse	0	0	0	Journal of the Royal Society Interface		2000	Mouse	8	181	4.41989	Molecular Biology and Evolution		2000	Mouse	38	247	15.3846	Molecular Cell		2000	Mouse	2	322	0.621118	Molecules		2000	Mouse	35	187	18.7166	Nature Biotechnology		2000	Mouse	0	0	0	Nature Communications		2000	Mouse	0	0	0	Nature Ecology Evolution		2000	Mouse	122	253	48.2213	Nature Genetics		2000	Mouse	0	0	0	Nature Methods		2000	Mouse	27	165	16.3636	Nature Neuroscience		2000	Mouse	137	1264	10.8386	Nature		2000	Mouse	54	225	24	Neuron		2000	Mouse	0	0	0	New Biotechnology		2000	Mouse	0	0	0	PLOS Biology		2000	Mouse	0	0	0	PLoS One		2000	Mouse	0	0	0	PLoS Pathogens		2000	Mouse	548	2501	21.9112	PNAS		2000	Mouse	11	363	3.0303	Proceedings B		2000	Mouse	0	0	0	Royal Society Open Science		2000	Mouse	0	0	0	Science Advances		2000	Mouse	101	859	11.7579	Science
2000	Zebrafish	0	0	0	BMC Biology		2000	Zebrafish	0	0	0	BMC Biotechnology		2000	Zebrafish	0	94	0	Biofactors		2000	Zebrafish	0	104	0	Cell Death and Differentition		2000	Zebrafish	0	0	0	Cell Host Microbe		2000	Zebrafish	0	0	0	Cell Metabolism		2000	Zebrafish	0	0	0	Cell Reports		2000	Zebrafish	0	245	0	Cell		2000	Zebrafish	9	502	1.79283	Current Biology		2000	Zebrafish	2	61	3.27869	Development Growth & Differentiation		2000	Zebrafish	23	392	5.86735	Developmental Biology		2000	Zebrafish	0	0	0	Developmental Cell		2000	Zebrafish	0	647	0	EMBO Journal		2000	Zebrafish	0	199	0	Evolution		2000	Zebrafish	0	0	0	FEBS Journal		2000	Zebrafish	0	0	0	Frontiers in Cellular Neuroscience		2000	Zebrafish	0	0	0	Frontiers in Immunology		2000	Zebrafish	0	0	0	G3 Genes Genomes Genetics		2000	Zebrafish	6	480	1.25	Genetics		2000	Zebrafish	0	0	0	Genome Biology and Evolution		2000	Zebrafish	0	11	0	Genome Biology		2000	Zebrafish	0	0	0	Heliyon		2000	Zebrafish	0	139	0	Immunity		2000	Zebrafish	0	0	0	International Journal of Molecular Sciences		2000	Zebrafish	2	401	0.498753	Journal of Cell Science		2000	Zebrafish	10	1065	0.938967	Journal of Neuroscience		2000	Zebrafish	0	0	0	Journal of the Royal Society Interface		2000	Zebrafish	1	181	0.552486	Molecular Biology and Evolution		2000	Zebrafish	1	247	0.404858	Molecular Cell		2000	Zebrafish	0	322	0	Molecules		2000	Zebrafish	1	187	0.534759	Nature Biotechnology		2000	Zebrafish	0	0	0	Nature Communications		2000	Zebrafish	0	0	0	Nature Ecology Evolution		2000	Zebrafish	3	253	1.18577	Nature Genetics		2000	Zebrafish	0	0	0	Nature Methods		2000	Zebrafish	2	165	1.21212	Nature Neuroscience		2000	Zebrafish	15	1264	1.18671	Nature		2000	Zebrafish	2	225	0.888889	Neuron		2000	Zebrafish	0	0	0	New Biotechnology		2000	Zebrafish	0	0	0	PLOS Biology		2000	Zebrafish	0	0	0	PLoS One		2000	Zebrafish	0	0	0	PLoS Pathogens		2000	Zebrafish	6	2501	0.239904	PNAS		2000	Zebrafish	0	363	0	Proceedings B		2000	Zebrafish	0	0	0	Royal Society Open Science		2000	Zebrafish	0	0	0	Science Advances		2000	Zebrafish	3	859	0.349243	Science
2000	Xenopus	0	0	0	BMC Biology		2000	Xenopus	0	0	0	BMC Biotechnology		2000	Xenopus	0	94	0	Biofactors		2000	Xenopus	1	104	0.961538	Cell Death and Differentition		2000	Xenopus	0	0	0	Cell Host Microbe		2000	Xenopus	0	0	0	Cell Metabolism		2000	Xenopus	0	0	0	Cell Reports		2000	Xenopus	9	245	3.67347	Cell		2000	Xenopus	24	502	4.78088	Current Biology		2000	Xenopus	20	61	32.7869	Development Growth & Differentiation		2000	Xenopus	69	392	17.602	Developmental Biology		2000	Xenopus	0	0	0	Developmental Cell		2000	Xenopus	25	647	3.86399	EMBO Journal		2000	Xenopus	0	199	0	Evolution		2000	Xenopus	0	0	0	FEBS Journal		2000	Xenopus	0	0	0	Frontiers in Cellular Neuroscience		2000	Xenopus	0	0	0	Frontiers in Immunology		2000	Xenopus	0	0	0	G3 Genes Genomes Genetics		2000	Xenopus	4	480	0.833333	Genetics		2000	Xenopus	0	0	0	Genome Biology and Evolution		2000	Xenopus	0	11	0	Genome Biology		2000	Xenopus	0	0	0	Heliyon		2000	Xenopus	0	139	0	Immunity		2000	Xenopus	0	0	0	International Journal of Molecular Sciences		2000	Xenopus	17	401	4.2394	Journal of Cell Science		2000	Xenopus	39	1065	3.66197	Journal of Neuroscience		2000	Xenopus	0	0	0	Journal of the Royal Society Interface		2000	Xenopus	1	181	0.552486	Molecular Biology and Evolution		2000	Xenopus	11	247	4.45344	Molecular Cell		2000	Xenopus	0	322	0	Molecules		2000	Xenopus	1	187	0.534759	Nature Biotechnology		2000	Xenopus	0	0	0	Nature Communications		2000	Xenopus	0	0	0	Nature Ecology Evolution		2000	Xenopus	1	253	0.395257	Nature Genetics		2000	Xenopus	0	0	0	Nature Methods		2000	Xenopus	7	165	4.24242	Nature Neuroscience		2000	Xenopus	18	1264	1.42405	Nature		2000	Xenopus	6	225	2.66667	Neuron		2000	Xenopus	0	0	0	New Biotechnology		2000	Xenopus	0	0	0	PLOS Biology		2000	Xenopus	0	0	0	PLoS One		2000	Xenopus	0	0	0	PLoS Pathogens		2000	Xenopus	47	2501	1.87925	PNAS		2000	Xenopus	0	363	0	Proceedings B		2000	Xenopus	0	0	0	Royal Society Open Science		2000	Xenopus	0	0	0	Science Advances		2000	Xenopus	11	859	1.28056	Science
2000	Drosophila	0	0	0	BMC Biology		2000	Drosophila	0	0	0	BMC Biotechnology		2000	Drosophila	0	94	0	Biofactors		2000	Drosophila	3	104	2.88462	Cell Death and Differentition		2000	Drosophila	0	0	0	Cell Host Microbe		2000	Drosophila	0	0	0	Cell Metabolism		2000	Drosophila	0	0	0	Cell Reports		2000	Drosophila	50	245	20.4082	Cell		2000	Drosophila	99	502	19.7211	Current Biology		2000	Drosophila	6	61	9.83607	Development Growth & Differentiation		2000	Drosophila	108	392	27.551	Developmental Biology		2000	Drosophila	0	0	0	Developmental Cell		2000	Drosophila	49	647	7.57342	EMBO Journal		2000	Drosophila	47	199	23.6181	Evolution		2000	Drosophila	0	0	0	FEBS Journal		2000	Drosophila	0	0	0	Frontiers in Cellular Neuroscience		2000	Drosophila	0	0	0	Frontiers in Immunology		2000	Drosophila	0	0	0	G3 Genes Genomes Genetics		2000	Drosophila	168	480	35	Genetics		2000	Drosophila	0	0	0	Genome Biology and Evolution		2000	Drosophila	1	11	9.09091	Genome Biology		2000	Drosophila	0	0	0	Heliyon		2000	Drosophila	4	139	2.8777	Immunity		2000	Drosophila	0	0	0	International Journal of Molecular Sciences		2000	Drosophila	24	401	5.98504	Journal of Cell Science		2000	Drosophila	42	1065	3.94366	Journal of Neuroscience		2000	Drosophila	0	0	0	Journal of the Royal Society Interface		2000	Drosophila	38	181	20.9945	Molecular Biology and Evolution		2000	Drosophila	36	247	14.5749	Molecular Cell		2000	Drosophila	0	322	0	Molecules		2000	Drosophila	4	187	2.13904	Nature Biotechnology		2000	Drosophila	0	0	0	Nature Communications		2000	Drosophila	0	0	0	Nature Ecology Evolution		2000	Drosophila	15	253	5.92885	Nature Genetics		2000	Drosophila	0	0	0	Nature Methods		2000	Drosophila	5	165	3.0303	Nature Neuroscience		2000	Drosophila	49	1264	3.87658	Nature		2000	Drosophila	39	225	17.3333	Neuron		2000	Drosophila	0	0	0	New Biotechnology		2000	Drosophila	0	0	0	PLOS Biology		2000	Drosophila	0	0	0	PLoS One		2000	Drosophila	0	0	0	PLoS Pathogens		2000	Drosophila	134	2501	5.35786	PNAS		2000	Drosophila	26	363	7.16253	Proceedings B		2000	Drosophila	0	0	0	Royal Society Open Science		2000	Drosophila	0	0	0	Science Advances		2000	Drosophila	42	859	4.88941	Science
2000	Arabidopsis	0	0	0	BMC Biology		2000	Arabidopsis	0	0	0	BMC Biotechnology		2000	Arabidopsis	0	94	0	Biofactors		2000	Arabidopsis	0	104	0	Cell Death and Differentition		2000	Arabidopsis	0	0	0	Cell Host Microbe		2000	Arabidopsis	0	0	0	Cell Metabolism		2000	Arabidopsis	0	0	0	Cell Reports		2000	Arabidopsis	12	245	4.89796	Cell		2000	Arabidopsis	22	502	4.38247	Current Biology		2000	Arabidopsis	0	61	0	Development Growth & Differentiation		2000	Arabidopsis	3	392	0.765306	Developmental Biology		2000	Arabidopsis	0	0	0	Developmental Cell		2000	Arabidopsis	12	647	1.85471	EMBO Journal		2000	Arabidopsis	1	199	0.502513	Evolution		2000	Arabidopsis	0	0	0	FEBS Journal		2000	Arabidopsis	0	0	0	Frontiers in Cellular Neuroscience		2000	Arabidopsis	0	0	0	Frontiers in Immunology		2000	Arabidopsis	0	0	0	G3 Genes Genomes Genetics		2000	Arabidopsis	33	480	6.875	Genetics		2000	Arabidopsis	0	0	0	Genome Biology and Evolution		2000	Arabidopsis	1	11	9.09091	Genome Biology		2000	Arabidopsis	0	0	0	Heliyon		2000	Arabidopsis	0	139	0	Immunity		2000	Arabidopsis	0	0	0	International Journal of Molecular Sciences		2000	Arabidopsis	2	401	0.498753	Journal of Cell Science		2000	Arabidopsis	1	1065	0.0938967	Journal of Neuroscience		2000	Arabidopsis	0	0	0	Journal of the Royal Society Interface		2000	Arabidopsis	13	181	7.18232	Molecular Biology and Evolution		2000	Arabidopsis	3	247	1.21457	Molecular Cell		2000	Arabidopsis	0	322	0	Molecules		2000	Arabidopsis	5	187	2.6738	Nature Biotechnology		2000	Arabidopsis	0	0	0	Nature Communications		2000	Arabidopsis	0	0	0	Nature Ecology Evolution		2000	Arabidopsis	3	253	1.18577	Nature Genetics		2000	Arabidopsis	0	0	0	Nature Methods		2000	Arabidopsis	0	165	0	Nature Neuroscience		2000	Arabidopsis	21	1264	1.66139	Nature		2000	Arabidopsis	0	225	0	Neuron		2000	Arabidopsis	0	0	0	New Biotechnology		2000	Arabidopsis	0	0	0	PLOS Biology		2000	Arabidopsis	0	0	0	PLoS One		2000	Arabidopsis	0	0	0	PLoS Pathogens		2000	Arabidopsis	78	2501	3.11875	PNAS		2000	Arabidopsis	0	363	0	Proceedings B		2000	Arabidopsis	0	0	0	Royal Society Open Science		2000	Arabidopsis	0	0	0	Science Advances		2000	Arabidopsis	17	859	1.97905	Science
2000	Celegans	0	0	0	BMC Biology		2000	Celegans	0	0	0	BMC Biotechnology		2000	Celegans	0	94	0	Biofactors		2000	Celegans	3	104	2.88462	Cell Death and Differentition		2000	Celegans	0	0	0	Cell Host Microbe		2000	Celegans	0	0	0	Cell Metabolism		2000	Celegans	0	0	0	Cell Reports		2000	Celegans	8	245	3.26531	Cell		2000	Celegans	23	502	4.58167	Current Biology		2000	Celegans	1	61	1.63934	Development Growth & Differentiation		2000	Celegans	21	392	5.35714	Developmental Biology		2000	Celegans	0	0	0	Developmental Cell		2000	Celegans	7	647	1.08192	EMBO Journal		2000	Celegans	0	199	0	Evolution		2000	Celegans	0	0	0	FEBS Journal		2000	Celegans	0	0	0	Frontiers in Cellular Neuroscience		2000	Celegans	0	0	0	Frontiers in Immunology		2000	Celegans	0	0	0	G3 Genes Genomes Genetics		2000	Celegans	28	480	5.83333	Genetics		2000	Celegans	0	0	0	Genome Biology and Evolution		2000	Celegans	0	11	0	Genome Biology		2000	Celegans	0	0	0	Heliyon		2000	Celegans	0	139	0	Immunity		2000	Celegans	0	0	0	International Journal of Molecular Sciences		2000	Celegans	7	401	1.74564	Journal of Cell Science		2000	Celegans	5	1065	0.469484	Journal of Neuroscience		2000	Celegans	0	0	0	Journal of the Royal Society Interface		2000	Celegans	2	181	1.10497	Molecular Biology and Evolution		2000	Celegans	14	247	5.66802	Molecular Cell		2000	Celegans	0	322	0	Molecules		2000	Celegans	0	187	0	Nature Biotechnology		2000	Celegans	0	0	0	Nature Communications		2000	Celegans	0	0	0	Nature Ecology Evolution		2000	Celegans	0	253	0	Nature Genetics		2000	Celegans	0	0	0	Nature Methods		2000	Celegans	2	165	1.21212	Nature Neuroscience		2000	Celegans	19	1264	1.50316	Nature		2000	Celegans	10	225	4.44444	Neuron		2000	Celegans	0	0	0	New Biotechnology		2000	Celegans	0	0	0	PLOS Biology		2000	Celegans	0	0	0	PLoS One		2000	Celegans	0	0	0	PLoS Pathogens		2000	Celegans	24	2501	0.959616	PNAS		2000	Celegans	2	363	0.550964	Proceedings B		2000	Celegans	0	0	0	Royal Society Open Science		2000	Celegans	0	0	0	Science Advances		2000	Celegans	9	859	1.04773	Science
2000	Yeast	0	0	0	BMC Biology		2000	Yeast	0	0	0	BMC Biotechnology		2000	Yeast	0	94	0	Biofactors		2000	Yeast	0	104	0	Cell Death and Differentition		2000	Yeast	0	0	0	Cell Host Microbe		2000	Yeast	0	0	0	Cell Metabolism		2000	Yeast	0	0	0	Cell Reports		2000	Yeast	38	245	15.5102	Cell		2000	Yeast	52	502	10.3586	Current Biology		2000	Yeast	0	61	0	Development Growth & Differentiation		2000	Yeast	5	392	1.27551	Developmental Biology		2000	Yeast	0	0	0	Developmental Cell		2000	Yeast	128	647	19.7836	EMBO Journal		2000	Yeast	1	199	0.502513	Evolution		2000	Yeast	0	0	0	FEBS Journal		2000	Yeast	0	0	0	Frontiers in Cellular Neuroscience		2000	Yeast	0	0	0	Frontiers in Immunology		2000	Yeast	0	0	0	G3 Genes Genomes Genetics		2000	Yeast	112	480	23.3333	Genetics		2000	Yeast	0	0	0	Genome Biology and Evolution		2000	Yeast	0	11	0	Genome Biology		2000	Yeast	0	0	0	Heliyon		2000	Yeast	0	139	0	Immunity		2000	Yeast	0	0	0	International Journal of Molecular Sciences		2000	Yeast	50	401	12.4688	Journal of Cell Science		2000	Yeast	2	1065	0.187793	Journal of Neuroscience		2000	Yeast	0	0	0	Journal of the Royal Society Interface		2000	Yeast	9	181	4.97238	Molecular Biology and Evolution		2000	Yeast	46	247	18.6235	Molecular Cell		2000	Yeast	0	322	0	Molecules		2000	Yeast	6	187	3.20856	Nature Biotechnology		2000	Yeast	0	0	0	Nature Communications		2000	Yeast	0	0	0	Nature Ecology Evolution		2000	Yeast	16	253	6.32411	Nature Genetics		2000	Yeast	0	0	0	Nature Methods		2000	Yeast	0	165	0	Nature Neuroscience		2000	Yeast	30	1264	2.37342	Nature		2000	Yeast	0	225	0	Neuron		2000	Yeast	0	0	0	New Biotechnology		2000	Yeast	0	0	0	PLOS Biology		2000	Yeast	0	0	0	PLoS One		2000	Yeast	0	0	0	PLoS Pathogens		2000	Yeast	150	2501	5.9976	PNAS		2000	Yeast	0	363	0	Proceedings B		2000	Yeast	0	0	0	Royal Society Open Science		2000	Yeast	0	0	0	Science Advances		2000	Yeast	24	859	2.79395	Science
2000	Ecoli	0	0	0	BMC Biology		2000	Ecoli	0	0	0	BMC Biotechnology		2000	Ecoli	0	94	0	Biofactors		2000	Ecoli	1	104	0.961538	Cell Death and Differentition		2000	Ecoli	0	0	0	Cell Host Microbe		2000	Ecoli	0	0	0	Cell Metabolism		2000	Ecoli	0	0	0	Cell Reports		2000	Ecoli	23	245	9.38776	Cell		2000	Ecoli	17	502	3.38645	Current Biology		2000	Ecoli	1	61	1.63934	Development Growth & Differentiation		2000	Ecoli	2	392	0.510204	Developmental Biology		2000	Ecoli	0	0	0	Developmental Cell		2000	Ecoli	131	647	20.2473	EMBO Journal		2000	Ecoli	2	199	1.00503	Evolution		2000	Ecoli	0	0	0	FEBS Journal		2000	Ecoli	0	0	0	Frontiers in Cellular Neuroscience		2000	Ecoli	0	0	0	Frontiers in Immunology		2000	Ecoli	0	0	0	G3 Genes Genomes Genetics		2000	Ecoli	46	480	9.58333	Genetics		2000	Ecoli	0	0	0	Genome Biology and Evolution		2000	Ecoli	1	11	9.09091	Genome Biology		2000	Ecoli	0	0	0	Heliyon		2000	Ecoli	0	139	0	Immunity		2000	Ecoli	0	0	0	International Journal of Molecular Sciences		2000	Ecoli	5	401	1.24688	Journal of Cell Science		2000	Ecoli	1	1065	0.0938967	Journal of Neuroscience		2000	Ecoli	0	0	0	Journal of the Royal Society Interface		2000	Ecoli	9	181	4.97238	Molecular Biology and Evolution		2000	Ecoli	23	247	9.31174	Molecular Cell		2000	Ecoli	1	322	0.310559	Molecules		2000	Ecoli	21	187	11.2299	Nature Biotechnology		2000	Ecoli	0	0	0	Nature Communications		2000	Ecoli	0	0	0	Nature Ecology Evolution		2000	Ecoli	3	253	1.18577	Nature Genetics		2000	Ecoli	0	0	0	Nature Methods		2000	Ecoli	0	165	0	Nature Neuroscience		2000	Ecoli	43	1264	3.4019	Nature		2000	Ecoli	2	225	0.888889	Neuron		2000	Ecoli	0	0	0	New Biotechnology		2000	Ecoli	0	0	0	PLOS Biology		2000	Ecoli	0	0	0	PLoS One		2000	Ecoli	0	0	0	PLoS Pathogens		2000	Ecoli	212	2501	8.47661	PNAS		2000	Ecoli	2	363	0.550964	Proceedings B		2000	Ecoli	0	0	0	Royal Society Open Science		2000	Ecoli	0	0	0	Science Advances		2000	Ecoli	31	859	3.60885	Science
2001	Mouse	0	0	0	BMC Biology		2001	Mouse	0	0	0	BMC Biotechnology		2001	Mouse	6	51	11.7647	Biofactors		2001	Mouse	25	102	24.5098	Cell Death and Differentition		2001	Mouse	0	0	0	Cell Host Microbe		2001	Mouse	0	0	0	Cell Metabolism		2001	Mouse	0	0	0	Cell Reports		2001	Mouse	52	252	20.6349	Cell		2001	Mouse	66	519	12.7168	Current Biology		2001	Mouse	17	60	28.3333	Development Growth & Differentiation		2001	Mouse	182	384	47.3958	Developmental Biology		2001	Mouse	10	55	18.1818	Developmental Cell		2001	Mouse	91	695	13.0935	EMBO Journal		2001	Mouse	4	228	1.75439	Evolution		2001	Mouse	0	0	0	FEBS Journal		2001	Mouse	0	0	0	Frontiers in Cellular Neuroscience		2001	Mouse	0	0	0	Frontiers in Immunology		2001	Mouse	0	0	0	G3 Genes Genomes Genetics		2001	Mouse	29	442	6.56109	Genetics		2001	Mouse	0	0	0	Genome Biology and Evolution		2001	Mouse	8	67	11.9403	Genome Biology		2001	Mouse	0	0	0	Heliyon		2001	Mouse	77	145	53.1034	Immunity		2001	Mouse	0	0	0	International Journal of Molecular Sciences		2001	Mouse	61	411	14.8418	Journal of Cell Science		2001	Mouse	275	1067	25.7732	Journal of Neuroscience		2001	Mouse	0	0	0	Journal of the Royal Society Interface		2001	Mouse	11	210	5.2381	Molecular Biology and Evolution		2001	Mouse	38	248	15.3226	Molecular Cell		2001	Mouse	1	164	0.609756	Molecules		2001	Mouse	22	151	14.5695	Nature Biotechnology		2001	Mouse	0	0	0	Nature Communications		2001	Mouse	0	0	0	Nature Ecology Evolution		2001	Mouse	73	185	39.4595	Nature Genetics		2001	Mouse	0	0	0	Nature Methods		2001	Mouse	30	184	16.3043	Nature Neuroscience		2001	Mouse	108	1132	9.54064	Nature		2001	Mouse	75	265	28.3019	Neuron		2001	Mouse	0	0	0	New Biotechnology		2001	Mouse	0	0	0	PLOS Biology		2001	Mouse	0	0	0	PLoS One		2001	Mouse	0	0	0	PLoS Pathogens		2001	Mouse	606	2575	23.534	PNAS		2001	Mouse	10	360	2.77778	Proceedings B		2001	Mouse	0	0	0	Royal Society Open Science		2001	Mouse	0	0	0	Science Advances		2001	Mouse	84	838	10.0239	Science
2001	Zebrafish	0	0	0	BMC Biology		2001	Zebrafish	0	0	0	BMC Biotechnology		2001	Zebrafish	1	51	1.96078	Biofactors		2001	Zebrafish	0	102	0	Cell Death and Differentition		2001	Zebrafish	0	0	0	Cell Host Microbe		2001	Zebrafish	0	0	0	Cell Metabolism		2001	Zebrafish	0	0	0	Cell Reports		2001	Zebrafish	0	252	0	Cell		2001	Zebrafish	13	519	2.50482	Current Biology		2001	Zebrafish	2	60	3.33333	Development Growth & Differentiation		2001	Zebrafish	40	384	10.4167	Developmental Biology		2001	Zebrafish	3	55	5.45455	Developmental Cell		2001	Zebrafish	0	695	0	EMBO Journal		2001	Zebrafish	0	228	0	Evolution		2001	Zebrafish	0	0	0	FEBS Journal		2001	Zebrafish	0	0	0	Frontiers in Cellular Neuroscience		2001	Zebrafish	0	0	0	Frontiers in Immunology		2001	Zebrafish	0	0	0	G3 Genes Genomes Genetics		2001	Zebrafish	1	442	0.226244	Genetics		2001	Zebrafish	0	0	0	Genome Biology and Evolution		2001	Zebrafish	0	67	0	Genome Biology		2001	Zebrafish	0	0	0	Heliyon		2001	Zebrafish	0	145	0	Immunity		2001	Zebrafish	0	0	0	International Journal of Molecular Sciences		2001	Zebrafish	0	411	0	Journal of Cell Science		2001	Zebrafish	6	1067	0.562324	Journal of Neuroscience		2001	Zebrafish	0	0	0	Journal of the Royal Society Interface		2001	Zebrafish	2	210	0.952381	Molecular Biology and Evolution		2001	Zebrafish	0	248	0	Molecular Cell		2001	Zebrafish	0	164	0	Molecules		2001	Zebrafish	0	151	0	Nature Biotechnology		2001	Zebrafish	0	0	0	Nature Communications		2001	Zebrafish	0	0	0	Nature Ecology Evolution		2001	Zebrafish	3	185	1.62162	Nature Genetics		2001	Zebrafish	0	0	0	Nature Methods		2001	Zebrafish	1	184	0.543478	Nature Neuroscience		2001	Zebrafish	4	1132	0.353357	Nature		2001	Zebrafish	4	265	1.50943	Neuron		2001	Zebrafish	0	0	0	New Biotechnology		2001	Zebrafish	0	0	0	PLOS Biology		2001	Zebrafish	0	0	0	PLoS One		2001	Zebrafish	0	0	0	PLoS Pathogens		2001	Zebrafish	15	2575	0.582524	PNAS		2001	Zebrafish	0	360	0	Proceedings B		2001	Zebrafish	0	0	0	Royal Society Open Science		2001	Zebrafish	0	0	0	Science Advances		2001	Zebrafish	4	838	0.477327	Science
2001	Xenopus	0	0	0	BMC Biology		2001	Xenopus	0	0	0	BMC Biotechnology		2001	Xenopus	0	51	0	Biofactors		2001	Xenopus	2	102	1.96078	Cell Death and Differentition		2001	Xenopus	0	0	0	Cell Host Microbe		2001	Xenopus	0	0	0	Cell Metabolism		2001	Xenopus	0	0	0	Cell Reports		2001	Xenopus	14	252	5.55556	Cell		2001	Xenopus	23	519	4.4316	Current Biology		2001	Xenopus	20	60	33.3333	Development Growth & Differentiation		2001	Xenopus	77	384	20.0521	Developmental Biology		2001	Xenopus	8	55	14.5455	Developmental Cell		2001	Xenopus	26	695	3.74101	EMBO Journal		2001	Xenopus	0	228	0	Evolution		2001	Xenopus	0	0	0	FEBS Journal		2001	Xenopus	0	0	0	Frontiers in Cellular Neuroscience		2001	Xenopus	0	0	0	Frontiers in Immunology		2001	Xenopus	0	0	0	G3 Genes Genomes Genetics		2001	Xenopus	2	442	0.452489	Genetics		2001	Xenopus	0	0	0	Genome Biology and Evolution		2001	Xenopus	0	67	0	Genome Biology		2001	Xenopus	0	0	0	Heliyon		2001	Xenopus	0	145	0	Immunity		2001	Xenopus	0	0	0	International Journal of Molecular Sciences		2001	Xenopus	17	411	4.13625	Journal of Cell Science		2001	Xenopus	37	1067	3.46767	Journal of Neuroscience		2001	Xenopus	0	0	0	Journal of the Royal Society Interface		2001	Xenopus	4	210	1.90476	Molecular Biology and Evolution		2001	Xenopus	9	248	3.62903	Molecular Cell		2001	Xenopus	0	164	0	Molecules		2001	Xenopus	0	151	0	Nature Biotechnology		2001	Xenopus	0	0	0	Nature Communications		2001	Xenopus	0	0	0	Nature Ecology Evolution		2001	Xenopus	2	185	1.08108	Nature Genetics		2001	Xenopus	0	0	0	Nature Methods		2001	Xenopus	3	184	1.63043	Nature Neuroscience		2001	Xenopus	8	1132	0.706714	Nature		2001	Xenopus	8	265	3.01887	Neuron		2001	Xenopus	0	0	0	New Biotechnology		2001	Xenopus	0	0	0	PLOS Biology		2001	Xenopus	0	0	0	PLoS One		2001	Xenopus	0	0	0	PLoS Pathogens		2001	Xenopus	50	2575	1.94175	PNAS		2001	Xenopus	1	360	0.277778	Proceedings B		2001	Xenopus	0	0	0	Royal Society Open Science		2001	Xenopus	0	0	0	Science Advances		2001	Xenopus	10	838	1.19332	Science
2001	Drosophila	0	0	0	BMC Biology		2001	Drosophila	0	0	0	BMC Biotechnology		2001	Drosophila	2	51	3.92157	Biofactors		2001	Drosophila	1	102	0.980392	Cell Death and Differentition		2001	Drosophila	0	0	0	Cell Host Microbe		2001	Drosophila	0	0	0	Cell Metabolism		2001	Drosophila	0	0	0	Cell Reports		2001	Drosophila	45	252	17.8571	Cell		2001	Drosophila	94	519	18.1118	Current Biology		2001	Drosophila	5	60	8.33333	Development Growth & Differentiation		2001	Drosophila	86	384	22.3958	Developmental Biology		2001	Drosophila	18	55	32.7273	Developmental Cell		2001	Drosophila	54	695	7.76978	EMBO Journal		2001	Drosophila	49	228	21.4912	Evolution		2001	Drosophila	0	0	0	FEBS Journal		2001	Drosophila	0	0	0	Frontiers in Cellular Neuroscience		2001	Drosophila	0	0	0	Frontiers in Immunology		2001	Drosophila	0	0	0	G3 Genes Genomes Genetics		2001	Drosophila	118	442	26.6968	Genetics		2001	Drosophila	0	0	0	Genome Biology and Evolution		2001	Drosophila	6	67	8.95522	Genome Biology		2001	Drosophila	0	0	0	Heliyon		2001	Drosophila	4	145	2.75862	Immunity		2001	Drosophila	0	0	0	International Journal of Molecular Sciences		2001	Drosophila	30	411	7.29927	Journal of Cell Science		2001	Drosophila	32	1067	2.99906	Journal of Neuroscience		2001	Drosophila	0	0	0	Journal of the Royal Society Interface		2001	Drosophila	43	210	20.4762	Molecular Biology and Evolution		2001	Drosophila	21	248	8.46774	Molecular Cell		2001	Drosophila	0	164	0	Molecules		2001	Drosophila	1	151	0.662252	Nature Biotechnology		2001	Drosophila	0	0	0	Nature Communications		2001	Drosophila	0	0	0	Nature Ecology Evolution		2001	Drosophila	8	185	4.32432	Nature Genetics		2001	Drosophila	0	0	0	Nature Methods		2001	Drosophila	3	184	1.63043	Nature Neuroscience		2001	Drosophila	49	1132	4.32862	Nature		2001	Drosophila	34	265	12.8302	Neuron		2001	Drosophila	0	0	0	New Biotechnology		2001	Drosophila	0	0	0	PLOS Biology		2001	Drosophila	0	0	0	PLoS One		2001	Drosophila	0	0	0	PLoS Pathogens		2001	Drosophila	127	2575	4.93204	PNAS		2001	Drosophila	23	360	6.38889	Proceedings B		2001	Drosophila	0	0	0	Royal Society Open Science		2001	Drosophila	0	0	0	Science Advances		2001	Drosophila	41	838	4.8926	Science
2001	Arabidopsis	0	0	0	BMC Biology		2001	Arabidopsis	0	0	0	BMC Biotechnology		2001	Arabidopsis	0	51	0	Biofactors		2001	Arabidopsis	0	102	0	Cell Death and Differentition		2001	Arabidopsis	0	0	0	Cell Host Microbe		2001	Arabidopsis	0	0	0	Cell Metabolism		2001	Arabidopsis	0	0	0	Cell Reports		2001	Arabidopsis	8	252	3.1746	Cell		2001	Arabidopsis	31	519	5.97303	Current Biology		2001	Arabidopsis	0	60	0	Development Growth & Differentiation		2001	Arabidopsis	4	384	1.04167	Developmental Biology		2001	Arabidopsis	2	55	3.63636	Developmental Cell		2001	Arabidopsis	16	695	2.30216	EMBO Journal		2001	Arabidopsis	2	228	0.877193	Evolution		2001	Arabidopsis	0	0	0	FEBS Journal		2001	Arabidopsis	0	0	0	Frontiers in Cellular Neuroscience		2001	Arabidopsis	0	0	0	Frontiers in Immunology		2001	Arabidopsis	0	0	0	G3 Genes Genomes Genetics		2001	Arabidopsis	27	442	6.1086	Genetics		2001	Arabidopsis	0	0	0	Genome Biology and Evolution		2001	Arabidopsis	4	67	5.97015	Genome Biology		2001	Arabidopsis	0	0	0	Heliyon		2001	Arabidopsis	0	145	0	Immunity		2001	Arabidopsis	0	0	0	International Journal of Molecular Sciences		2001	Arabidopsis	5	411	1.21655	Journal of Cell Science		2001	Arabidopsis	0	1067	0	Journal of Neuroscience		2001	Arabidopsis	0	0	0	Journal of the Royal Society Interface		2001	Arabidopsis	14	210	6.66667	Molecular Biology and Evolution		2001	Arabidopsis	0	248	0	Molecular Cell		2001	Arabidopsis	1	164	0.609756	Molecules		2001	Arabidopsis	7	151	4.63576	Nature Biotechnology		2001	Arabidopsis	0	0	0	Nature Communications		2001	Arabidopsis	0	0	0	Nature Ecology Evolution		2001	Arabidopsis	2	185	1.08108	Nature Genetics		2001	Arabidopsis	0	0	0	Nature Methods		2001	Arabidopsis	0	184	0	Nature Neuroscience		2001	Arabidopsis	21	1132	1.85512	Nature		2001	Arabidopsis	0	265	0	Neuron		2001	Arabidopsis	0	0	0	New Biotechnology		2001	Arabidopsis	0	0	0	PLOS Biology		2001	Arabidopsis	0	0	0	PLoS One		2001	Arabidopsis	0	0	0	PLoS Pathogens		2001	Arabidopsis	73	2575	2.83495	PNAS		2001	Arabidopsis	2	360	0.555556	Proceedings B		2001	Arabidopsis	0	0	0	Royal Society Open Science		2001	Arabidopsis	0	0	0	Science Advances		2001	Arabidopsis	24	838	2.86396	Science
2001	Celegans	0	0	0	BMC Biology		2001	Celegans	0	0	0	BMC Biotechnology		2001	Celegans	0	51	0	Biofactors		2001	Celegans	1	102	0.980392	Cell Death and Differentition		2001	Celegans	0	0	0	Cell Host Microbe		2001	Celegans	0	0	0	Cell Metabolism		2001	Celegans	0	0	0	Cell Reports		2001	Celegans	13	252	5.15873	Cell		2001	Celegans	31	519	5.97303	Current Biology		2001	Celegans	0	60	0	Development Growth & Differentiation		2001	Celegans	16	384	4.16667	Developmental Biology		2001	Celegans	7	55	12.7273	Developmental Cell		2001	Celegans	9	695	1.29496	EMBO Journal		2001	Celegans	0	228	0	Evolution		2001	Celegans	0	0	0	FEBS Journal		2001	Celegans	0	0	0	Frontiers in Cellular Neuroscience		2001	Celegans	0	0	0	Frontiers in Immunology		2001	Celegans	0	0	0	G3 Genes Genomes Genetics		2001	Celegans	21	442	4.75113	Genetics		2001	Celegans	0	0	0	Genome Biology and Evolution		2001	Celegans	2	67	2.98507	Genome Biology		2001	Celegans	0	0	0	Heliyon		2001	Celegans	0	145	0	Immunity		2001	Celegans	0	0	0	International Journal of Molecular Sciences		2001	Celegans	4	411	0.973236	Journal of Cell Science		2001	Celegans	9	1067	0.843486	Journal of Neuroscience		2001	Celegans	0	0	0	Journal of the Royal Society Interface		2001	Celegans	3	210	1.42857	Molecular Biology and Evolution		2001	Celegans	6	248	2.41935	Molecular Cell		2001	Celegans	0	164	0	Molecules		2001	Celegans	0	151	0	Nature Biotechnology		2001	Celegans	0	0	0	Nature Communications		2001	Celegans	0	0	0	Nature Ecology Evolution		2001	Celegans	2	185	1.08108	Nature Genetics		2001	Celegans	0	0	0	Nature Methods		2001	Celegans	2	184	1.08696	Nature Neuroscience		2001	Celegans	8	1132	0.706714	Nature		2001	Celegans	10	265	3.77358	Neuron		2001	Celegans	0	0	0	New Biotechnology		2001	Celegans	0	0	0	PLOS Biology		2001	Celegans	0	0	0	PLoS One		2001	Celegans	0	0	0	PLoS Pathogens		2001	Celegans	16	2575	0.621359	PNAS		2001	Celegans	0	360	0	Proceedings B		2001	Celegans	0	0	0	Royal Society Open Science		2001	Celegans	0	0	0	Science Advances		2001	Celegans	10	838	1.19332	Science
2001	Yeast	0	0	0	BMC Biology		2001	Yeast	0	0	0	BMC Biotechnology		2001	Yeast	0	51	0	Biofactors		2001	Yeast	0	102	0	Cell Death and Differentition		2001	Yeast	0	0	0	Cell Host Microbe		2001	Yeast	0	0	0	Cell Metabolism		2001	Yeast	0	0	0	Cell Reports		2001	Yeast	33	252	13.0952	Cell		2001	Yeast	49	519	9.44123	Current Biology		2001	Yeast	0	60	0	Development Growth & Differentiation		2001	Yeast	4	384	1.04167	Developmental Biology		2001	Yeast	5	55	9.09091	Developmental Cell		2001	Yeast	118	695	16.9784	EMBO Journal		2001	Yeast	1	228	0.438596	Evolution		2001	Yeast	0	0	0	FEBS Journal		2001	Yeast	0	0	0	Frontiers in Cellular Neuroscience		2001	Yeast	0	0	0	Frontiers in Immunology		2001	Yeast	0	0	0	G3 Genes Genomes Genetics		2001	Yeast	119	442	26.9231	Genetics		2001	Yeast	0	0	0	Genome Biology and Evolution		2001	Yeast	0	67	0	Genome Biology		2001	Yeast	0	0	0	Heliyon		2001	Yeast	1	145	0.689655	Immunity		2001	Yeast	0	0	0	International Journal of Molecular Sciences		2001	Yeast	39	411	9.48905	Journal of Cell Science		2001	Yeast	1	1067	0.0937207	Journal of Neuroscience		2001	Yeast	0	0	0	Journal of the Royal Society Interface		2001	Yeast	10	210	4.7619	Molecular Biology and Evolution		2001	Yeast	41	248	16.5323	Molecular Cell		2001	Yeast	0	164	0	Molecules		2001	Yeast	5	151	3.31126	Nature Biotechnology		2001	Yeast	0	0	0	Nature Communications		2001	Yeast	0	0	0	Nature Ecology Evolution		2001	Yeast	9	185	4.86486	Nature Genetics		2001	Yeast	0	0	0	Nature Methods		2001	Yeast	0	184	0	Nature Neuroscience		2001	Yeast	20	1132	1.76678	Nature		2001	Yeast	0	265	0	Neuron		2001	Yeast	0	0	0	New Biotechnology		2001	Yeast	0	0	0	PLOS Biology		2001	Yeast	0	0	0	PLoS One		2001	Yeast	0	0	0	PLoS Pathogens		2001	Yeast	115	2575	4.46602	PNAS		2001	Yeast	1	360	0.277778	Proceedings B		2001	Yeast	0	0	0	Royal Society Open Science		2001	Yeast	0	0	0	Science Advances		2001	Yeast	20	838	2.38663	Science
2001	Ecoli	0	0	0	BMC Biology		2001	Ecoli	0	0	0	BMC Biotechnology		2001	Ecoli	6	51	11.7647	Biofactors		2001	Ecoli	2	102	1.96078	Cell Death and Differentition		2001	Ecoli	0	0	0	Cell Host Microbe		2001	Ecoli	0	0	0	Cell Metabolism		2001	Ecoli	0	0	0	Cell Reports		2001	Ecoli	21	252	8.33333	Cell		2001	Ecoli	12	519	2.31214	Current Biology		2001	Ecoli	0	60	0	Development Growth & Differentiation		2001	Ecoli	2	384	0.520833	Developmental Biology		2001	Ecoli	0	55	0	Developmental Cell		2001	Ecoli	101	695	14.5324	EMBO Journal		2001	Ecoli	9	228	3.94737	Evolution		2001	Ecoli	0	0	0	FEBS Journal		2001	Ecoli	0	0	0	Frontiers in Cellular Neuroscience		2001	Ecoli	0	0	0	Frontiers in Immunology		2001	Ecoli	0	0	0	G3 Genes Genomes Genetics		2001	Ecoli	32	442	7.23982	Genetics		2001	Ecoli	0	0	0	Genome Biology and Evolution		2001	Ecoli	6	67	8.95522	Genome Biology		2001	Ecoli	0	0	0	Heliyon		2001	Ecoli	4	145	2.75862	Immunity		2001	Ecoli	0	0	0	International Journal of Molecular Sciences		2001	Ecoli	7	411	1.70316	Journal of Cell Science		2001	Ecoli	2	1067	0.187441	Journal of Neuroscience		2001	Ecoli	0	0	0	Journal of the Royal Society Interface		2001	Ecoli	9	210	4.28571	Molecular Biology and Evolution		2001	Ecoli	26	248	10.4839	Molecular Cell		2001	Ecoli	1	164	0.609756	Molecules		2001	Ecoli	17	151	11.2583	Nature Biotechnology		2001	Ecoli	0	0	0	Nature Communications		2001	Ecoli	0	0	0	Nature Ecology Evolution		2001	Ecoli	3	185	1.62162	Nature Genetics		2001	Ecoli	0	0	0	Nature Methods		2001	Ecoli	0	184	0	Nature Neuroscience		2001	Ecoli	22	1132	1.94346	Nature		2001	Ecoli	2	265	0.754717	Neuron		2001	Ecoli	0	0	0	New Biotechnology		2001	Ecoli	0	0	0	PLOS Biology		2001	Ecoli	0	0	0	PLoS One		2001	Ecoli	0	0	0	PLoS Pathogens		2001	Ecoli	230	2575	8.93204	PNAS		2001	Ecoli	2	360	0.555556	Proceedings B		2001	Ecoli	0	0	0	Royal Society Open Science		2001	Ecoli	0	0	0	Science Advances		2001	Ecoli	24	838	2.86396	Science
2002	Mouse	0	0	0	BMC Biology		2002	Mouse	0	0	0	BMC Biotechnology		2002	Mouse	2	10	20	Biofactors		2002	Mouse	28	115	24.3478	Cell Death and Differentition		2002	Mouse	0	0	0	Cell Host Microbe		2002	Mouse	0	0	0	Cell Metabolism		2002	Mouse	0	0	0	Cell Reports		2002	Mouse	48	241	19.917	Cell		2002	Mouse	48	328	14.6341	Current Biology		2002	Mouse	13	53	24.5283	Development Growth & Differentiation		2002	Mouse	121	306	39.5425	Developmental Biology		2002	Mouse	29	124	23.3871	Developmental Cell		2002	Mouse	102	663	15.3846	EMBO Journal		2002	Mouse	4	215	1.86047	Evolution		2002	Mouse	0	0	0	FEBS Journal		2002	Mouse	0	0	0	Frontiers in Cellular Neuroscience		2002	Mouse	0	0	0	Frontiers in Immunology		2002	Mouse	0	0	0	G3 Genes Genomes Genetics		2002	Mouse	37	449	8.24053	Genetics		2002	Mouse	0	0	0	Genome Biology and Evolution		2002	Mouse	9	91	9.89011	Genome Biology		2002	Mouse	0	0	0	Heliyon		2002	Mouse	87	141	61.7021	Immunity		2002	Mouse	3	75	4	International Journal of Molecular Sciences		2002	Mouse	89	447	19.9105	Journal of Cell Science		2002	Mouse	361	1171	30.8284	Journal of Neuroscience		2002	Mouse	0	0	0	Journal of the Royal Society Interface		2002	Mouse	14	202	6.93069	Molecular Biology and Evolution		2002	Mouse	21	257	8.17121	Molecular Cell		2002	Mouse	0	95	0	Molecules		2002	Mouse	31	152	20.3947	Nature Biotechnology		2002	Mouse	0	0	0	Nature Communications		2002	Mouse	0	0	0	Nature Ecology Evolution		2002	Mouse	91	210	43.3333	Nature Genetics		2002	Mouse	0	0	0	Nature Methods		2002	Mouse	37	189	19.5767	Nature Neuroscience		2002	Mouse	119	1017	11.7011	Nature		2002	Mouse	74	305	24.2623	Neuron		2002	Mouse	0	0	0	New Biotechnology		2002	Mouse	0	0	0	PLOS Biology		2002	Mouse	0	0	0	PLoS One		2002	Mouse	0	0	0	PLoS Pathogens		2002	Mouse	631	2908	21.6988	PNAS		2002	Mouse	5	346	1.44509	Proceedings B		2002	Mouse	0	0	0	Royal Society Open Science		2002	Mouse	0	0	0	Science Advances		2002	Mouse	97	899	10.7898	Science
2002	Zebrafish	0	0	0	BMC Biology		2002	Zebrafish	0	0	0	BMC Biotechnology		2002	Zebrafish	0	10	0	Biofactors		2002	Zebrafish	1	115	0.869565	Cell Death and Differentition		2002	Zebrafish	0	0	0	Cell Host Microbe		2002	Zebrafish	0	0	0	Cell Metabolism		2002	Zebrafish	0	0	0	Cell Reports		2002	Zebrafish	3	241	1.24481	Cell		2002	Zebrafish	14	328	4.26829	Current Biology		2002	Zebrafish	1	53	1.88679	Development Growth & Differentiation		2002	Zebrafish	26	306	8.49673	Developmental Biology		2002	Zebrafish	5	124	4.03226	Developmental Cell		2002	Zebrafish	1	663	0.15083	EMBO Journal		2002	Zebrafish	1	215	0.465116	Evolution		2002	Zebrafish	0	0	0	FEBS Journal		2002	Zebrafish	0	0	0	Frontiers in Cellular Neuroscience		2002	Zebrafish	0	0	0	Frontiers in Immunology		2002	Zebrafish	0	0	0	G3 Genes Genomes Genetics		2002	Zebrafish	3	449	0.668151	Genetics		2002	Zebrafish	0	0	0	Genome Biology and Evolution		2002	Zebrafish	0	91	0	Genome Biology		2002	Zebrafish	0	0	0	Heliyon		2002	Zebrafish	1	141	0.70922	Immunity		2002	Zebrafish	0	75	0	International Journal of Molecular Sciences		2002	Zebrafish	0	447	0	Journal of Cell Science		2002	Zebrafish	7	1171	0.59778	Journal of Neuroscience		2002	Zebrafish	0	0	0	Journal of the Royal Society Interface		2002	Zebrafish	4	202	1.9802	Molecular Biology and Evolution		2002	Zebrafish	0	257	0	Molecular Cell		2002	Zebrafish	0	95	0	Molecules		2002	Zebrafish	1	152	0.657895	Nature Biotechnology		2002	Zebrafish	0	0	0	Nature Communications		2002	Zebrafish	0	0	0	Nature Ecology Evolution		2002	Zebrafish	6	210	2.85714	Nature Genetics		2002	Zebrafish	0	0	0	Nature Methods		2002	Zebrafish	2	189	1.0582	Nature Neuroscience		2002	Zebrafish	1	1017	0.0983284	Nature		2002	Zebrafish	3	305	0.983607	Neuron		2002	Zebrafish	0	0	0	New Biotechnology		2002	Zebrafish	0	0	0	PLOS Biology		2002	Zebrafish	0	0	0	PLoS One		2002	Zebrafish	0	0	0	PLoS Pathogens		2002	Zebrafish	16	2908	0.550206	PNAS		2002	Zebrafish	0	346	0	Proceedings B		2002	Zebrafish	0	0	0	Royal Society Open Science		2002	Zebrafish	0	0	0	Science Advances		2002	Zebrafish	6	899	0.667408	Science
2002	Xenopus	0	0	0	BMC Biology		2002	Xenopus	0	0	0	BMC Biotechnology		2002	Xenopus	0	10	0	Biofactors		2002	Xenopus	0	115	0	Cell Death and Differentition		2002	Xenopus	0	0	0	Cell Host Microbe		2002	Xenopus	0	0	0	Cell Metabolism		2002	Xenopus	0	0	0	Cell Reports		2002	Xenopus	4	241	1.65975	Cell		2002	Xenopus	27	328	8.23171	Current Biology		2002	Xenopus	20	53	37.7358	Development Growth & Differentiation		2002	Xenopus	57	306	18.6275	Developmental Biology		2002	Xenopus	10	124	8.06452	Developmental Cell		2002	Xenopus	30	663	4.52489	EMBO Journal		2002	Xenopus	1	215	0.465116	Evolution		2002	Xenopus	0	0	0	FEBS Journal		2002	Xenopus	0	0	0	Frontiers in Cellular Neuroscience		2002	Xenopus	0	0	0	Frontiers in Immunology		2002	Xenopus	0	0	0	G3 Genes Genomes Genetics		2002	Xenopus	1	449	0.222717	Genetics		2002	Xenopus	0	0	0	Genome Biology and Evolution		2002	Xenopus	0	91	0	Genome Biology		2002	Xenopus	0	0	0	Heliyon		2002	Xenopus	0	141	0	Immunity		2002	Xenopus	0	75	0	International Journal of Molecular Sciences		2002	Xenopus	25	447	5.59284	Journal of Cell Science		2002	Xenopus	34	1171	2.9035	Journal of Neuroscience		2002	Xenopus	0	0	0	Journal of the Royal Society Interface		2002	Xenopus	0	202	0	Molecular Biology and Evolution		2002	Xenopus	4	257	1.55642	Molecular Cell		2002	Xenopus	0	95	0	Molecules		2002	Xenopus	0	152	0	Nature Biotechnology		2002	Xenopus	0	0	0	Nature Communications		2002	Xenopus	0	0	0	Nature Ecology Evolution		2002	Xenopus	3	210	1.42857	Nature Genetics		2002	Xenopus	0	0	0	Nature Methods		2002	Xenopus	7	189	3.7037	Nature Neuroscience		2002	Xenopus	15	1017	1.47493	Nature		2002	Xenopus	11	305	3.60656	Neuron		2002	Xenopus	0	0	0	New Biotechnology		2002	Xenopus	0	0	0	PLOS Biology		2002	Xenopus	0	0	0	PLoS One		2002	Xenopus	0	0	0	PLoS Pathogens		2002	Xenopus	41	2908	1.4099	PNAS		2002	Xenopus	0	346	0	Proceedings B		2002	Xenopus	0	0	0	Royal Society Open Science		2002	Xenopus	0	0	0	Science Advances		2002	Xenopus	7	899	0.778643	Science
2002	Drosophila	0	0	0	BMC Biology		2002	Drosophila	0	0	0	BMC Biotechnology		2002	Drosophila	0	10	0	Biofactors		2002	Drosophila	4	115	3.47826	Cell Death and Differentition		2002	Drosophila	0	0	0	Cell Host Microbe		2002	Drosophila	0	0	0	Cell Metabolism		2002	Drosophila	0	0	0	Cell Reports		2002	Drosophila	33	241	13.6929	Cell		2002	Drosophila	75	328	22.8659	Current Biology		2002	Drosophila	6	53	11.3208	Development Growth & Differentiation		2002	Drosophila	73	306	23.8562	Developmental Biology		2002	Drosophila	38	124	30.6452	Developmental Cell		2002	Drosophila	53	663	7.99397	EMBO Journal		2002	Drosophila	35	215	16.2791	Evolution		2002	Drosophila	0	0	0	FEBS Journal		2002	Drosophila	0	0	0	Frontiers in Cellular Neuroscience		2002	Drosophila	0	0	0	Frontiers in Immunology		2002	Drosophila	0	0	0	G3 Genes Genomes Genetics		2002	Drosophila	141	449	31.4031	Genetics		2002	Drosophila	0	0	0	Genome Biology and Evolution		2002	Drosophila	8	91	8.79121	Genome Biology		2002	Drosophila	0	0	0	Heliyon		2002	Drosophila	2	141	1.41844	Immunity		2002	Drosophila	0	75	0	International Journal of Molecular Sciences		2002	Drosophila	41	447	9.17226	Journal of Cell Science		2002	Drosophila	48	1171	4.09906	Journal of Neuroscience		2002	Drosophila	0	0	0	Journal of the Royal Society Interface		2002	Drosophila	34	202	16.8317	Molecular Biology and Evolution		2002	Drosophila	17	257	6.61479	Molecular Cell		2002	Drosophila	0	95	0	Molecules		2002	Drosophila	1	152	0.657895	Nature Biotechnology		2002	Drosophila	0	0	0	Nature Communications		2002	Drosophila	0	0	0	Nature Ecology Evolution		2002	Drosophila	17	210	8.09524	Nature Genetics		2002	Drosophila	0	0	0	Nature Methods		2002	Drosophila	8	189	4.2328	Nature Neuroscience		2002	Drosophila	52	1017	5.11308	Nature		2002	Drosophila	35	305	11.4754	Neuron		2002	Drosophila	0	0	0	New Biotechnology		2002	Drosophila	0	0	0	PLOS Biology		2002	Drosophila	0	0	0	PLoS One		2002	Drosophila	0	0	0	PLoS Pathogens		2002	Drosophila	139	2908	4.77992	PNAS		2002	Drosophila	23	346	6.6474	Proceedings B		2002	Drosophila	0	0	0	Royal Society Open Science		2002	Drosophila	0	0	0	Science Advances		2002	Drosophila	41	899	4.56062	Science
2002	Arabidopsis	0	0	0	BMC Biology		2002	Arabidopsis	0	0	0	BMC Biotechnology		2002	Arabidopsis	0	10	0	Biofactors		2002	Arabidopsis	0	115	0	Cell Death and Differentition		2002	Arabidopsis	0	0	0	Cell Host Microbe		2002	Arabidopsis	0	0	0	Cell Metabolism		2002	Arabidopsis	0	0	0	Cell Reports		2002	Arabidopsis	11	241	4.56432	Cell		2002	Arabidopsis	24	328	7.31707	Current Biology		2002	Arabidopsis	0	53	0	Development Growth & Differentiation		2002	Arabidopsis	3	306	0.980392	Developmental Biology		2002	Arabidopsis	7	124	5.64516	Developmental Cell		2002	Arabidopsis	26	663	3.92157	EMBO Journal		2002	Arabidopsis	3	215	1.39535	Evolution		2002	Arabidopsis	0	0	0	FEBS Journal		2002	Arabidopsis	0	0	0	Frontiers in Cellular Neuroscience		2002	Arabidopsis	0	0	0	Frontiers in Immunology		2002	Arabidopsis	0	0	0	G3 Genes Genomes Genetics		2002	Arabidopsis	31	449	6.90423	Genetics		2002	Arabidopsis	0	0	0	Genome Biology and Evolution		2002	Arabidopsis	4	91	4.3956	Genome Biology		2002	Arabidopsis	0	0	0	Heliyon		2002	Arabidopsis	0	141	0	Immunity		2002	Arabidopsis	0	75	0	International Journal of Molecular Sciences		2002	Arabidopsis	5	447	1.11857	Journal of Cell Science		2002	Arabidopsis	0	1171	0	Journal of Neuroscience		2002	Arabidopsis	0	0	0	Journal of the Royal Society Interface		2002	Arabidopsis	17	202	8.41584	Molecular Biology and Evolution		2002	Arabidopsis	2	257	0.77821	Molecular Cell		2002	Arabidopsis	0	95	0	Molecules		2002	Arabidopsis	4	152	2.63158	Nature Biotechnology		2002	Arabidopsis	0	0	0	Nature Communications		2002	Arabidopsis	0	0	0	Nature Ecology Evolution		2002	Arabidopsis	3	210	1.42857	Nature Genetics		2002	Arabidopsis	0	0	0	Nature Methods		2002	Arabidopsis	0	189	0	Nature Neuroscience		2002	Arabidopsis	23	1017	2.26155	Nature		2002	Arabidopsis	0	305	0	Neuron		2002	Arabidopsis	0	0	0	New Biotechnology		2002	Arabidopsis	0	0	0	PLOS Biology		2002	Arabidopsis	0	0	0	PLoS One		2002	Arabidopsis	0	0	0	PLoS Pathogens		2002	Arabidopsis	87	2908	2.99175	PNAS		2002	Arabidopsis	2	346	0.578035	Proceedings B		2002	Arabidopsis	0	0	0	Royal Society Open Science		2002	Arabidopsis	0	0	0	Science Advances		2002	Arabidopsis	19	899	2.11346	Science
2002	Celegans	0	0	0	BMC Biology		2002	Celegans	0	0	0	BMC Biotechnology		2002	Celegans	0	10	0	Biofactors		2002	Celegans	0	115	0	Cell Death and Differentition		2002	Celegans	0	0	0	Cell Host Microbe		2002	Celegans	0	0	0	Cell Metabolism		2002	Celegans	0	0	0	Cell Reports		2002	Celegans	10	241	4.14938	Cell		2002	Celegans	35	328	10.6707	Current Biology		2002	Celegans	2	53	3.77358	Development Growth & Differentiation		2002	Celegans	19	306	6.20915	Developmental Biology		2002	Celegans	11	124	8.87097	Developmental Cell		2002	Celegans	13	663	1.96078	EMBO Journal		2002	Celegans	0	215	0	Evolution		2002	Celegans	0	0	0	FEBS Journal		2002	Celegans	0	0	0	Frontiers in Cellular Neuroscience		2002	Celegans	0	0	0	Frontiers in Immunology		2002	Celegans	0	0	0	G3 Genes Genomes Genetics		2002	Celegans	19	449	4.23163	Genetics		2002	Celegans	0	0	0	Genome Biology and Evolution		2002	Celegans	4	91	4.3956	Genome Biology		2002	Celegans	0	0	0	Heliyon		2002	Celegans	0	141	0	Immunity		2002	Celegans	0	75	0	International Journal of Molecular Sciences		2002	Celegans	13	447	2.90828	Journal of Cell Science		2002	Celegans	8	1171	0.683177	Journal of Neuroscience		2002	Celegans	0	0	0	Journal of the Royal Society Interface		2002	Celegans	5	202	2.47525	Molecular Biology and Evolution		2002	Celegans	5	257	1.94553	Molecular Cell		2002	Celegans	0	95	0	Molecules		2002	Celegans	0	152	0	Nature Biotechnology		2002	Celegans	0	0	0	Nature Communications		2002	Celegans	0	0	0	Nature Ecology Evolution		2002	Celegans	3	210	1.42857	Nature Genetics		2002	Celegans	0	0	0	Nature Methods		2002	Celegans	2	189	1.0582	Nature Neuroscience		2002	Celegans	15	1017	1.47493	Nature		2002	Celegans	10	305	3.27869	Neuron		2002	Celegans	0	0	0	New Biotechnology		2002	Celegans	0	0	0	PLOS Biology		2002	Celegans	0	0	0	PLoS One		2002	Celegans	0	0	0	PLoS Pathogens		2002	Celegans	21	2908	0.722146	PNAS		2002	Celegans	0	346	0	Proceedings B		2002	Celegans	0	0	0	Royal Society Open Science		2002	Celegans	0	0	0	Science Advances		2002	Celegans	16	899	1.77976	Science
2002	Yeast	0	0	0	BMC Biology		2002	Yeast	0	0	0	BMC Biotechnology		2002	Yeast	0	10	0	Biofactors		2002	Yeast	1	115	0.869565	Cell Death and Differentition		2002	Yeast	0	0	0	Cell Host Microbe		2002	Yeast	0	0	0	Cell Metabolism		2002	Yeast	0	0	0	Cell Reports		2002	Yeast	23	241	9.54357	Cell		2002	Yeast	30	328	9.14634	Current Biology		2002	Yeast	0	53	0	Development Growth & Differentiation		2002	Yeast	3	306	0.980392	Developmental Biology		2002	Yeast	7	124	5.64516	Developmental Cell		2002	Yeast	93	663	14.0271	EMBO Journal		2002	Yeast	0	215	0	Evolution		2002	Yeast	0	0	0	FEBS Journal		2002	Yeast	0	0	0	Frontiers in Cellular Neuroscience		2002	Yeast	0	0	0	Frontiers in Immunology		2002	Yeast	0	0	0	G3 Genes Genomes Genetics		2002	Yeast	106	449	23.608	Genetics		2002	Yeast	0	0	0	Genome Biology and Evolution		2002	Yeast	4	91	4.3956	Genome Biology		2002	Yeast	0	0	0	Heliyon		2002	Yeast	0	141	0	Immunity		2002	Yeast	0	75	0	International Journal of Molecular Sciences		2002	Yeast	42	447	9.39597	Journal of Cell Science		2002	Yeast	1	1171	0.0853971	Journal of Neuroscience		2002	Yeast	0	0	0	Journal of the Royal Society Interface		2002	Yeast	5	202	2.47525	Molecular Biology and Evolution		2002	Yeast	52	257	20.2335	Molecular Cell		2002	Yeast	0	95	0	Molecules		2002	Yeast	6	152	3.94737	Nature Biotechnology		2002	Yeast	0	0	0	Nature Communications		2002	Yeast	0	0	0	Nature Ecology Evolution		2002	Yeast	13	210	6.19048	Nature Genetics		2002	Yeast	0	0	0	Nature Methods		2002	Yeast	0	189	0	Nature Neuroscience		2002	Yeast	26	1017	2.55654	Nature		2002	Yeast	1	305	0.327869	Neuron		2002	Yeast	0	0	0	New Biotechnology		2002	Yeast	0	0	0	PLOS Biology		2002	Yeast	0	0	0	PLoS One		2002	Yeast	0	0	0	PLoS Pathogens		2002	Yeast	119	2908	4.09216	PNAS		2002	Yeast	1	346	0.289017	Proceedings B		2002	Yeast	0	0	0	Royal Society Open Science		2002	Yeast	0	0	0	Science Advances		2002	Yeast	18	899	2.00222	Science
2002	Ecoli	0	0	0	BMC Biology		2002	Ecoli	0	0	0	BMC Biotechnology		2002	Ecoli	0	10	0	Biofactors		2002	Ecoli	0	115	0	Cell Death and Differentition		2002	Ecoli	0	0	0	Cell Host Microbe		2002	Ecoli	0	0	0	Cell Metabolism		2002	Ecoli	0	0	0	Cell Reports		2002	Ecoli	20	241	8.29876	Cell		2002	Ecoli	8	328	2.43902	Current Biology		2002	Ecoli	0	53	0	Development Growth & Differentiation		2002	Ecoli	1	306	0.326797	Developmental Biology		2002	Ecoli	2	124	1.6129	Developmental Cell		2002	Ecoli	85	663	12.8205	EMBO Journal		2002	Ecoli	1	215	0.465116	Evolution		2002	Ecoli	0	0	0	FEBS Journal		2002	Ecoli	0	0	0	Frontiers in Cellular Neuroscience		2002	Ecoli	0	0	0	Frontiers in Immunology		2002	Ecoli	0	0	0	G3 Genes Genomes Genetics		2002	Ecoli	36	449	8.01782	Genetics		2002	Ecoli	0	0	0	Genome Biology and Evolution		2002	Ecoli	8	91	8.79121	Genome Biology		2002	Ecoli	0	0	0	Heliyon		2002	Ecoli	1	141	0.70922	Immunity		2002	Ecoli	0	75	0	International Journal of Molecular Sciences		2002	Ecoli	4	447	0.894855	Journal of Cell Science		2002	Ecoli	2	1171	0.170794	Journal of Neuroscience		2002	Ecoli	0	0	0	Journal of the Royal Society Interface		2002	Ecoli	12	202	5.94059	Molecular Biology and Evolution		2002	Ecoli	32	257	12.4514	Molecular Cell		2002	Ecoli	1	95	1.05263	Molecules		2002	Ecoli	16	152	10.5263	Nature Biotechnology		2002	Ecoli	0	0	0	Nature Communications		2002	Ecoli	0	0	0	Nature Ecology Evolution		2002	Ecoli	7	210	3.33333	Nature Genetics		2002	Ecoli	0	0	0	Nature Methods		2002	Ecoli	0	189	0	Nature Neuroscience		2002	Ecoli	33	1017	3.24484	Nature		2002	Ecoli	0	305	0	Neuron		2002	Ecoli	0	0	0	New Biotechnology		2002	Ecoli	0	0	0	PLOS Biology		2002	Ecoli	0	0	0	PLoS One		2002	Ecoli	0	0	0	PLoS Pathogens		2002	Ecoli	229	2908	7.87483	PNAS		2002	Ecoli	0	346	0	Proceedings B		2002	Ecoli	0	0	0	Royal Society Open Science		2002	Ecoli	0	0	0	Science Advances		2002	Ecoli	26	899	2.8921	Science
2003	Mouse	0	2	0	BMC Biology		2003	Mouse	4	23	17.3913	BMC Biotechnology		2003	Mouse	4	56	7.14286	Biofactors		2003	Mouse	19	96	19.7917	Cell Death and Differentition		2003	Mouse	0	0	0	Cell Host Microbe		2003	Mouse	0	0	0	Cell Metabolism		2003	Mouse	0	0	0	Cell Reports		2003	Mouse	50	239	20.9205	Cell		2003	Mouse	51	316	16.1392	Current Biology		2003	Mouse	15	51	29.4118	Development Growth & Differentiation		2003	Mouse	154	352	43.75	Developmental Biology		2003	Mouse	30	137	21.8978	Developmental Cell		2003	Mouse	103	610	16.8852	EMBO Journal		2003	Mouse	4	253	1.58103	Evolution		2003	Mouse	0	0	0	FEBS Journal		2003	Mouse	0	0	0	Frontiers in Cellular Neuroscience		2003	Mouse	0	0	0	Frontiers in Immunology		2003	Mouse	0	0	0	G3 Genes Genomes Genetics		2003	Mouse	28	453	6.18102	Genetics		2003	Mouse	0	0	0	Genome Biology and Evolution		2003	Mouse	16	84	19.0476	Genome Biology		2003	Mouse	0	0	0	Heliyon		2003	Mouse	88	151	58.2781	Immunity		2003	Mouse	0	42	0	International Journal of Molecular Sciences		2003	Mouse	80	431	18.5615	Journal of Cell Science		2003	Mouse	378	1274	29.6703	Journal of Neuroscience		2003	Mouse	0	0	0	Journal of the Royal Society Interface		2003	Mouse	21	226	9.29204	Molecular Biology and Evolution		2003	Mouse	18	289	6.22837	Molecular Cell		2003	Mouse	3	84	3.57143	Molecules		2003	Mouse	26	166	15.6627	Nature Biotechnology		2003	Mouse	0	0	0	Nature Communications		2003	Mouse	0	0	0	Nature Ecology Evolution		2003	Mouse	81	182	44.5055	Nature Genetics		2003	Mouse	0	0	0	Nature Methods		2003	Mouse	42	172	24.4186	Nature Neuroscience		2003	Mouse	76	956	7.94979	Nature		2003	Mouse	74	297	24.9158	Neuron		2003	Mouse	0	0	0	New Biotechnology		2003	Mouse	5	41	12.1951	PLOS Biology		2003	Mouse	0	0	0	PLoS One		2003	Mouse	0	0	0	PLoS Pathogens		2003	Mouse	672	2721	24.6968	PNAS		2003	Mouse	9	414	2.17391	Proceedings B		2003	Mouse	0	0	0	Royal Society Open Science		2003	Mouse	0	0	0	Science Advances		2003	Mouse	97	862	11.2529	Science
2003	Zebrafish	0	2	0	BMC Biology		2003	Zebrafish	0	23	0	BMC Biotechnology		2003	Zebrafish	0	56	0	Biofactors		2003	Zebrafish	0	96	0	Cell Death and Differentition		2003	Zebrafish	0	0	0	Cell Host Microbe		2003	Zebrafish	0	0	0	Cell Metabolism		2003	Zebrafish	0	0	0	Cell Reports		2003	Zebrafish	0	239	0	Cell		2003	Zebrafish	10	316	3.16456	Current Biology		2003	Zebrafish	2	51	3.92157	Development Growth & Differentiation		2003	Zebrafish	40	352	11.3636	Developmental Biology		2003	Zebrafish	4	137	2.91971	Developmental Cell		2003	Zebrafish	5	610	0.819672	EMBO Journal		2003	Zebrafish	1	253	0.395257	Evolution		2003	Zebrafish	0	0	0	FEBS Journal		2003	Zebrafish	0	0	0	Frontiers in Cellular Neuroscience		2003	Zebrafish	0	0	0	Frontiers in Immunology		2003	Zebrafish	0	0	0	G3 Genes Genomes Genetics		2003	Zebrafish	3	453	0.662252	Genetics		2003	Zebrafish	0	0	0	Genome Biology and Evolution		2003	Zebrafish	0	84	0	Genome Biology		2003	Zebrafish	0	0	0	Heliyon		2003	Zebrafish	0	151	0	Immunity		2003	Zebrafish	0	42	0	International Journal of Molecular Sciences		2003	Zebrafish	1	431	0.232019	Journal of Cell Science		2003	Zebrafish	6	1274	0.470958	Journal of Neuroscience		2003	Zebrafish	0	0	0	Journal of the Royal Society Interface		2003	Zebrafish	3	226	1.32743	Molecular Biology and Evolution		2003	Zebrafish	0	289	0	Molecular Cell		2003	Zebrafish	0	84	0	Molecules		2003	Zebrafish	2	166	1.20482	Nature Biotechnology		2003	Zebrafish	0	0	0	Nature Communications		2003	Zebrafish	0	0	0	Nature Ecology Evolution		2003	Zebrafish	3	182	1.64835	Nature Genetics		2003	Zebrafish	0	0	0	Nature Methods		2003	Zebrafish	2	172	1.16279	Nature Neuroscience		2003	Zebrafish	5	956	0.523013	Nature		2003	Zebrafish	2	297	0.673401	Neuron		2003	Zebrafish	0	0	0	New Biotechnology		2003	Zebrafish	0	41	0	PLOS Biology		2003	Zebrafish	0	0	0	PLoS One		2003	Zebrafish	0	0	0	PLoS Pathogens		2003	Zebrafish	17	2721	0.62477	PNAS		2003	Zebrafish	0	414	0	Proceedings B		2003	Zebrafish	0	0	0	Royal Society Open Science		2003	Zebrafish	0	0	0	Science Advances		2003	Zebrafish	5	862	0.580046	Science
2003	Xenopus	0	2	0	BMC Biology		2003	Xenopus	0	23	0	BMC Biotechnology		2003	Xenopus	0	56	0	Biofactors		2003	Xenopus	0	96	0	Cell Death and Differentition		2003	Xenopus	0	0	0	Cell Host Microbe		2003	Xenopus	0	0	0	Cell Metabolism		2003	Xenopus	0	0	0	Cell Reports		2003	Xenopus	9	239	3.76569	Cell		2003	Xenopus	24	316	7.59494	Current Biology		2003	Xenopus	16	51	31.3725	Development Growth & Differentiation		2003	Xenopus	51	352	14.4886	Developmental Biology		2003	Xenopus	10	137	7.29927	Developmental Cell		2003	Xenopus	25	610	4.09836	EMBO Journal		2003	Xenopus	0	253	0	Evolution		2003	Xenopus	0	0	0	FEBS Journal		2003	Xenopus	0	0	0	Frontiers in Cellular Neuroscience		2003	Xenopus	0	0	0	Frontiers in Immunology		2003	Xenopus	0	0	0	G3 Genes Genomes Genetics		2003	Xenopus	1	453	0.220751	Genetics		2003	Xenopus	0	0	0	Genome Biology and Evolution		2003	Xenopus	0	84	0	Genome Biology		2003	Xenopus	0	0	0	Heliyon		2003	Xenopus	0	151	0	Immunity		2003	Xenopus	0	42	0	International Journal of Molecular Sciences		2003	Xenopus	22	431	5.10441	Journal of Cell Science		2003	Xenopus	19	1274	1.49137	Journal of Neuroscience		2003	Xenopus	0	0	0	Journal of the Royal Society Interface		2003	Xenopus	2	226	0.884956	Molecular Biology and Evolution		2003	Xenopus	8	289	2.76817	Molecular Cell		2003	Xenopus	0	84	0	Molecules		2003	Xenopus	1	166	0.60241	Nature Biotechnology		2003	Xenopus	0	0	0	Nature Communications		2003	Xenopus	0	0	0	Nature Ecology Evolution		2003	Xenopus	2	182	1.0989	Nature Genetics		2003	Xenopus	0	0	0	Nature Methods		2003	Xenopus	6	172	3.48837	Nature Neuroscience		2003	Xenopus	9	956	0.941423	Nature		2003	Xenopus	6	297	2.0202	Neuron		2003	Xenopus	0	0	0	New Biotechnology		2003	Xenopus	2	41	4.87805	PLOS Biology		2003	Xenopus	0	0	0	PLoS One		2003	Xenopus	0	0	0	PLoS Pathogens		2003	Xenopus	34	2721	1.24954	PNAS		2003	Xenopus	1	414	0.241546	Proceedings B		2003	Xenopus	0	0	0	Royal Society Open Science		2003	Xenopus	0	0	0	Science Advances		2003	Xenopus	5	862	0.580046	Science
2003	Drosophila	0	2	0	BMC Biology		2003	Drosophila	1	23	4.34783	BMC Biotechnology		2003	Drosophila	0	56	0	Biofactors		2003	Drosophila	3	96	3.125	Cell Death and Differentition		2003	Drosophila	0	0	0	Cell Host Microbe		2003	Drosophila	0	0	0	Cell Metabolism		2003	Drosophila	0	0	0	Cell Reports		2003	Drosophila	36	239	15.0628	Cell		2003	Drosophila	73	316	23.1013	Current Biology		2003	Drosophila	6	51	11.7647	Development Growth & Differentiation		2003	Drosophila	70	352	19.8864	Developmental Biology		2003	Drosophila	49	137	35.7664	Developmental Cell		2003	Drosophila	43	610	7.04918	EMBO Journal		2003	Drosophila	53	253	20.9486	Evolution		2003	Drosophila	0	0	0	FEBS Journal		2003	Drosophila	0	0	0	Frontiers in Cellular Neuroscience		2003	Drosophila	0	0	0	Frontiers in Immunology		2003	Drosophila	0	0	0	G3 Genes Genomes Genetics		2003	Drosophila	154	453	33.9956	Genetics		2003	Drosophila	0	0	0	Genome Biology and Evolution		2003	Drosophila	7	84	8.33333	Genome Biology		2003	Drosophila	0	0	0	Heliyon		2003	Drosophila	2	151	1.3245	Immunity		2003	Drosophila	0	42	0	International Journal of Molecular Sciences		2003	Drosophila	41	431	9.51276	Journal of Cell Science		2003	Drosophila	45	1274	3.53218	Journal of Neuroscience		2003	Drosophila	0	0	0	Journal of the Royal Society Interface		2003	Drosophila	55	226	24.3363	Molecular Biology and Evolution		2003	Drosophila	15	289	5.19031	Molecular Cell		2003	Drosophila	0	84	0	Molecules		2003	Drosophila	4	166	2.40964	Nature Biotechnology		2003	Drosophila	0	0	0	Nature Communications		2003	Drosophila	0	0	0	Nature Ecology Evolution		2003	Drosophila	15	182	8.24176	Nature Genetics		2003	Drosophila	0	0	0	Nature Methods		2003	Drosophila	8	172	4.65116	Nature Neuroscience		2003	Drosophila	45	956	4.70711	Nature		2003	Drosophila	31	297	10.4377	Neuron		2003	Drosophila	0	0	0	New Biotechnology		2003	Drosophila	5	41	12.1951	PLOS Biology		2003	Drosophila	0	0	0	PLoS One		2003	Drosophila	0	0	0	PLoS Pathogens		2003	Drosophila	127	2721	4.6674	PNAS		2003	Drosophila	22	414	5.31401	Proceedings B		2003	Drosophila	0	0	0	Royal Society Open Science		2003	Drosophila	0	0	0	Science Advances		2003	Drosophila	43	862	4.9884	Science
2003	Arabidopsis	0	2	0	BMC Biology		2003	Arabidopsis	1	23	4.34783	BMC Biotechnology		2003	Arabidopsis	0	56	0	Biofactors		2003	Arabidopsis	0	96	0	Cell Death and Differentition		2003	Arabidopsis	0	0	0	Cell Host Microbe		2003	Arabidopsis	0	0	0	Cell Metabolism		2003	Arabidopsis	0	0	0	Cell Reports		2003	Arabidopsis	10	239	4.1841	Cell		2003	Arabidopsis	22	316	6.96203	Current Biology		2003	Arabidopsis	0	51	0	Development Growth & Differentiation		2003	Arabidopsis	3	352	0.852273	Developmental Biology		2003	Arabidopsis	6	137	4.37956	Developmental Cell		2003	Arabidopsis	25	610	4.09836	EMBO Journal		2003	Arabidopsis	6	253	2.37154	Evolution		2003	Arabidopsis	0	0	0	FEBS Journal		2003	Arabidopsis	0	0	0	Frontiers in Cellular Neuroscience		2003	Arabidopsis	0	0	0	Frontiers in Immunology		2003	Arabidopsis	0	0	0	G3 Genes Genomes Genetics		2003	Arabidopsis	42	453	9.27152	Genetics		2003	Arabidopsis	0	0	0	Genome Biology and Evolution		2003	Arabidopsis	5	84	5.95238	Genome Biology		2003	Arabidopsis	0	0	0	Heliyon		2003	Arabidopsis	0	151	0	Immunity		2003	Arabidopsis	0	42	0	International Journal of Molecular Sciences		2003	Arabidopsis	10	431	2.32019	Journal of Cell Science		2003	Arabidopsis	0	1274	0	Journal of Neuroscience		2003	Arabidopsis	0	0	0	Journal of the Royal Society Interface		2003	Arabidopsis	12	226	5.30973	Molecular Biology and Evolution		2003	Arabidopsis	2	289	0.692042	Molecular Cell		2003	Arabidopsis	0	84	0	Molecules		2003	Arabidopsis	9	166	5.42169	Nature Biotechnology		2003	Arabidopsis	0	0	0	Nature Communications		2003	Arabidopsis	0	0	0	Nature Ecology Evolution		2003	Arabidopsis	5	182	2.74725	Nature Genetics		2003	Arabidopsis	0	0	0	Nature Methods		2003	Arabidopsis	0	172	0	Nature Neuroscience		2003	Arabidopsis	30	956	3.13808	Nature		2003	Arabidopsis	0	297	0	Neuron		2003	Arabidopsis	0	0	0	New Biotechnology		2003	Arabidopsis	2	41	4.87805	PLOS Biology		2003	Arabidopsis	0	0	0	PLoS One		2003	Arabidopsis	0	0	0	PLoS Pathogens		2003	Arabidopsis	88	2721	3.23411	PNAS		2003	Arabidopsis	2	414	0.483092	Proceedings B		2003	Arabidopsis	0	0	0	Royal Society Open Science		2003	Arabidopsis	0	0	0	Science Advances		2003	Arabidopsis	21	862	2.43619	Science
2003	Celegans	0	2	0	BMC Biology		2003	Celegans	1	23	4.34783	BMC Biotechnology		2003	Celegans	1	56	1.78571	Biofactors		2003	Celegans	2	96	2.08333	Cell Death and Differentition		2003	Celegans	0	0	0	Cell Host Microbe		2003	Celegans	0	0	0	Cell Metabolism		2003	Celegans	0	0	0	Cell Reports		2003	Celegans	14	239	5.85774	Cell		2003	Celegans	27	316	8.5443	Current Biology		2003	Celegans	2	51	3.92157	Development Growth & Differentiation		2003	Celegans	31	352	8.80682	Developmental Biology		2003	Celegans	15	137	10.9489	Developmental Cell		2003	Celegans	6	610	0.983607	EMBO Journal		2003	Celegans	0	253	0	Evolution		2003	Celegans	0	0	0	FEBS Journal		2003	Celegans	0	0	0	Frontiers in Cellular Neuroscience		2003	Celegans	0	0	0	Frontiers in Immunology		2003	Celegans	0	0	0	G3 Genes Genomes Genetics		2003	Celegans	25	453	5.51876	Genetics		2003	Celegans	0	0	0	Genome Biology and Evolution		2003	Celegans	3	84	3.57143	Genome Biology		2003	Celegans	0	0	0	Heliyon		2003	Celegans	0	151	0	Immunity		2003	Celegans	0	42	0	International Journal of Molecular Sciences		2003	Celegans	9	431	2.08817	Journal of Cell Science		2003	Celegans	13	1274	1.02041	Journal of Neuroscience		2003	Celegans	0	0	0	Journal of the Royal Society Interface		2003	Celegans	5	226	2.21239	Molecular Biology and Evolution		2003	Celegans	6	289	2.07612	Molecular Cell		2003	Celegans	0	84	0	Molecules		2003	Celegans	1	166	0.60241	Nature Biotechnology		2003	Celegans	0	0	0	Nature Communications		2003	Celegans	0	0	0	Nature Ecology Evolution		2003	Celegans	3	182	1.64835	Nature Genetics		2003	Celegans	0	0	0	Nature Methods		2003	Celegans	3	172	1.74419	Nature Neuroscience		2003	Celegans	13	956	1.35983	Nature		2003	Celegans	5	297	1.6835	Neuron		2003	Celegans	0	0	0	New Biotechnology		2003	Celegans	2	41	4.87805	PLOS Biology		2003	Celegans	0	0	0	PLoS One		2003	Celegans	0	0	0	PLoS Pathogens		2003	Celegans	9	2721	0.330761	PNAS		2003	Celegans	0	414	0	Proceedings B		2003	Celegans	0	0	0	Royal Society Open Science		2003	Celegans	0	0	0	Science Advances		2003	Celegans	14	862	1.62413	Science
2003	Yeast	0	2	0	BMC Biology		2003	Yeast	0	23	0	BMC Biotechnology		2003	Yeast	1	56	1.78571	Biofactors		2003	Yeast	0	96	0	Cell Death and Differentition		2003	Yeast	0	0	0	Cell Host Microbe		2003	Yeast	0	0	0	Cell Metabolism		2003	Yeast	0	0	0	Cell Reports		2003	Yeast	27	239	11.2971	Cell		2003	Yeast	30	316	9.49367	Current Biology		2003	Yeast	0	51	0	Development Growth & Differentiation		2003	Yeast	1	352	0.284091	Developmental Biology		2003	Yeast	10	137	7.29927	Developmental Cell		2003	Yeast	94	610	15.4098	EMBO Journal		2003	Yeast	2	253	0.790514	Evolution		2003	Yeast	0	0	0	FEBS Journal		2003	Yeast	0	0	0	Frontiers in Cellular Neuroscience		2003	Yeast	0	0	0	Frontiers in Immunology		2003	Yeast	0	0	0	G3 Genes Genomes Genetics		2003	Yeast	77	453	16.9978	Genetics		2003	Yeast	0	0	0	Genome Biology and Evolution		2003	Yeast	9	84	10.7143	Genome Biology		2003	Yeast	0	0	0	Heliyon		2003	Yeast	1	151	0.662252	Immunity		2003	Yeast	1	42	2.38095	International Journal of Molecular Sciences		2003	Yeast	39	431	9.04872	Journal of Cell Science		2003	Yeast	2	1274	0.156986	Journal of Neuroscience		2003	Yeast	0	0	0	Journal of the Royal Society Interface		2003	Yeast	6	226	2.65487	Molecular Biology and Evolution		2003	Yeast	55	289	19.0311	Molecular Cell		2003	Yeast	0	84	0	Molecules		2003	Yeast	10	166	6.0241	Nature Biotechnology		2003	Yeast	0	0	0	Nature Communications		2003	Yeast	0	0	0	Nature Ecology Evolution		2003	Yeast	8	182	4.3956	Nature Genetics		2003	Yeast	0	0	0	Nature Methods		2003	Yeast	1	172	0.581395	Nature Neuroscience		2003	Yeast	25	956	2.61506	Nature		2003	Yeast	1	297	0.3367	Neuron		2003	Yeast	0	0	0	New Biotechnology		2003	Yeast	1	41	2.43902	PLOS Biology		2003	Yeast	0	0	0	PLoS One		2003	Yeast	0	0	0	PLoS Pathogens		2003	Yeast	117	2721	4.29989	PNAS		2003	Yeast	2	414	0.483092	Proceedings B		2003	Yeast	0	0	0	Royal Society Open Science		2003	Yeast	0	0	0	Science Advances		2003	Yeast	20	862	2.32019	Science
2003	Ecoli	0	2	0	BMC Biology		2003	Ecoli	2	23	8.69565	BMC Biotechnology		2003	Ecoli	2	56	3.57143	Biofactors		2003	Ecoli	1	96	1.04167	Cell Death and Differentition		2003	Ecoli	0	0	0	Cell Host Microbe		2003	Ecoli	0	0	0	Cell Metabolism		2003	Ecoli	0	0	0	Cell Reports		2003	Ecoli	20	239	8.3682	Cell		2003	Ecoli	5	316	1.58228	Current Biology		2003	Ecoli	0	51	0	Development Growth & Differentiation		2003	Ecoli	3	352	0.852273	Developmental Biology		2003	Ecoli	2	137	1.45985	Developmental Cell		2003	Ecoli	70	610	11.4754	EMBO Journal		2003	Ecoli	1	253	0.395257	Evolution		2003	Ecoli	0	0	0	FEBS Journal		2003	Ecoli	0	0	0	Frontiers in Cellular Neuroscience		2003	Ecoli	0	0	0	Frontiers in Immunology		2003	Ecoli	0	0	0	G3 Genes Genomes Genetics		2003	Ecoli	23	453	5.07726	Genetics		2003	Ecoli	0	0	0	Genome Biology and Evolution		2003	Ecoli	6	84	7.14286	Genome Biology		2003	Ecoli	0	0	0	Heliyon		2003	Ecoli	0	151	0	Immunity		2003	Ecoli	0	42	0	International Journal of Molecular Sciences		2003	Ecoli	5	431	1.16009	Journal of Cell Science		2003	Ecoli	0	1274	0	Journal of Neuroscience		2003	Ecoli	0	0	0	Journal of the Royal Society Interface		2003	Ecoli	10	226	4.42478	Molecular Biology and Evolution		2003	Ecoli	38	289	13.1488	Molecular Cell		2003	Ecoli	0	84	0	Molecules		2003	Ecoli	15	166	9.03614	Nature Biotechnology		2003	Ecoli	0	0	0	Nature Communications		2003	Ecoli	0	0	0	Nature Ecology Evolution		2003	Ecoli	4	182	2.1978	Nature Genetics		2003	Ecoli	0	0	0	Nature Methods		2003	Ecoli	0	172	0	Nature Neuroscience		2003	Ecoli	15	956	1.56904	Nature		2003	Ecoli	0	297	0	Neuron		2003	Ecoli	0	0	0	New Biotechnology		2003	Ecoli	1	41	2.43902	PLOS Biology		2003	Ecoli	0	0	0	PLoS One		2003	Ecoli	0	0	0	PLoS Pathogens		2003	Ecoli	215	2721	7.90151	PNAS		2003	Ecoli	3	414	0.724638	Proceedings B		2003	Ecoli	0	0	0	Royal Society Open Science		2003	Ecoli	0	0	0	Science Advances		2003	Ecoli	27	862	3.13225	Science
2004	Mouse	6	26	23.0769	BMC Biology		2004	Mouse	7	33	21.2121	BMC Biotechnology		2004	Mouse	26	173	15.0289	Biofactors		2004	Mouse	25	119	21.0084	Cell Death and Differentition		2004	Mouse	0	0	0	Cell Host Microbe		2004	Mouse	0	0	0	Cell Metabolism		2004	Mouse	0	0	0	Cell Reports		2004	Mouse	51	239	21.3389	Cell		2004	Mouse	34	320	10.625	Current Biology		2004	Mouse	7	46	15.2174	Development Growth & Differentiation		2004	Mouse	196	424	46.2264	Developmental Biology		2004	Mouse	31	127	24.4094	Developmental Cell		2004	Mouse	86	452	19.0265	EMBO Journal		2004	Mouse	11	248	4.43548	Evolution		2004	Mouse	0	0	0	FEBS Journal		2004	Mouse	0	0	0	Frontiers in Cellular Neuroscience		2004	Mouse	0	0	0	Frontiers in Immunology		2004	Mouse	0	0	0	G3 Genes Genomes Genetics		2004	Mouse	32	510	6.27451	Genetics		2004	Mouse	0	0	0	Genome Biology and Evolution		2004	Mouse	12	101	11.8812	Genome Biology		2004	Mouse	0	0	0	Heliyon		2004	Mouse	68	113	60.177	Immunity		2004	Mouse	0	25	0	International Journal of Molecular Sciences		2004	Mouse	110	559	19.678	Journal of Cell Science		2004	Mouse	380	1215	31.2757	Journal of Neuroscience		2004	Mouse	0	11	0	Journal of the Royal Society Interface		2004	Mouse	22	228	9.64912	Molecular Biology and Evolution		2004	Mouse	22	302	7.28477	Molecular Cell		2004	Mouse	2	104	1.92308	Molecules		2004	Mouse	14	154	9.09091	Nature Biotechnology		2004	Mouse	0	0	0	Nature Communications		2004	Mouse	0	0	0	Nature Ecology Evolution		2004	Mouse	63	192	32.8125	Nature Genetics		2004	Mouse	6	29	20.6897	Nature Methods		2004	Mouse	35	188	18.617	Nature Neuroscience		2004	Mouse	92	916	10.0437	Nature		2004	Mouse	69	279	24.7312	Neuron		2004	Mouse	0	0	0	New Biotechnology		2004	Mouse	29	174	16.6667	PLOS Biology		2004	Mouse	0	0	0	PLoS One		2004	Mouse	0	0	0	PLoS Pathogens		2004	Mouse	707	3077	22.9769	PNAS		2004	Mouse	10	503	1.98807	Proceedings B		2004	Mouse	0	0	0	Royal Society Open Science		2004	Mouse	0	0	0	Science Advances		2004	Mouse	97	874	11.0984	Science
2004	Zebrafish	0	26	0	BMC Biology		2004	Zebrafish	2	33	6.06061	BMC Biotechnology		2004	Zebrafish	0	173	0	Biofactors		2004	Zebrafish	0	119	0	Cell Death and Differentition		2004	Zebrafish	0	0	0	Cell Host Microbe		2004	Zebrafish	0	0	0	Cell Metabolism		2004	Zebrafish	0	0	0	Cell Reports		2004	Zebrafish	1	239	0.41841	Cell		2004	Zebrafish	11	320	3.4375	Current Biology		2004	Zebrafish	1	46	2.17391	Development Growth & Differentiation		2004	Zebrafish	48	424	11.3208	Developmental Biology		2004	Zebrafish	14	127	11.0236	Developmental Cell		2004	Zebrafish	1	452	0.221239	EMBO Journal		2004	Zebrafish	0	248	0	Evolution		2004	Zebrafish	0	0	0	FEBS Journal		2004	Zebrafish	0	0	0	Frontiers in Cellular Neuroscience		2004	Zebrafish	0	0	0	Frontiers in Immunology		2004	Zebrafish	0	0	0	G3 Genes Genomes Genetics		2004	Zebrafish	4	510	0.784314	Genetics		2004	Zebrafish	0	0	0	Genome Biology and Evolution		2004	Zebrafish	1	101	0.990099	Genome Biology		2004	Zebrafish	0	0	0	Heliyon		2004	Zebrafish	0	113	0	Immunity		2004	Zebrafish	0	25	0	International Journal of Molecular Sciences		2004	Zebrafish	4	559	0.715564	Journal of Cell Science		2004	Zebrafish	16	1215	1.31687	Journal of Neuroscience		2004	Zebrafish	0	11	0	Journal of the Royal Society Interface		2004	Zebrafish	7	228	3.07018	Molecular Biology and Evolution		2004	Zebrafish	1	302	0.331126	Molecular Cell		2004	Zebrafish	0	104	0	Molecules		2004	Zebrafish	1	154	0.649351	Nature Biotechnology		2004	Zebrafish	0	0	0	Nature Communications		2004	Zebrafish	0	0	0	Nature Ecology Evolution		2004	Zebrafish	3	192	1.5625	Nature Genetics		2004	Zebrafish	0	29	0	Nature Methods		2004	Zebrafish	7	188	3.7234	Nature Neuroscience		2004	Zebrafish	8	916	0.873362	Nature		2004	Zebrafish	4	279	1.43369	Neuron		2004	Zebrafish	0	0	0	New Biotechnology		2004	Zebrafish	5	174	2.87356	PLOS Biology		2004	Zebrafish	0	0	0	PLoS One		2004	Zebrafish	0	0	0	PLoS Pathogens		2004	Zebrafish	19	3077	0.617485	PNAS		2004	Zebrafish	2	503	0.397614	Proceedings B		2004	Zebrafish	0	0	0	Royal Society Open Science		2004	Zebrafish	0	0	0	Science Advances		2004	Zebrafish	7	874	0.800915	Science
2004	Xenopus	0	26	0	BMC Biology		2004	Xenopus	0	33	0	BMC Biotechnology		2004	Xenopus	0	173	0	Biofactors		2004	Xenopus	1	119	0.840336	Cell Death and Differentition		2004	Xenopus	0	0	0	Cell Host Microbe		2004	Xenopus	0	0	0	Cell Metabolism		2004	Xenopus	0	0	0	Cell Reports		2004	Xenopus	5	239	2.09205	Cell		2004	Xenopus	20	320	6.25	Current Biology		2004	Xenopus	8	46	17.3913	Development Growth & Differentiation		2004	Xenopus	59	424	13.9151	Developmental Biology		2004	Xenopus	11	127	8.66142	Developmental Cell		2004	Xenopus	16	452	3.53982	EMBO Journal		2004	Xenopus	0	248	0	Evolution		2004	Xenopus	0	0	0	FEBS Journal		2004	Xenopus	0	0	0	Frontiers in Cellular Neuroscience		2004	Xenopus	0	0	0	Frontiers in Immunology		2004	Xenopus	0	0	0	G3 Genes Genomes Genetics		2004	Xenopus	1	510	0.196078	Genetics		2004	Xenopus	0	0	0	Genome Biology and Evolution		2004	Xenopus	0	101	0	Genome Biology		2004	Xenopus	0	0	0	Heliyon		2004	Xenopus	1	113	0.884956	Immunity		2004	Xenopus	0	25	0	International Journal of Molecular Sciences		2004	Xenopus	26	559	4.65116	Journal of Cell Science		2004	Xenopus	15	1215	1.23457	Journal of Neuroscience		2004	Xenopus	0	11	0	Journal of the Royal Society Interface		2004	Xenopus	1	228	0.438596	Molecular Biology and Evolution		2004	Xenopus	5	302	1.65563	Molecular Cell		2004	Xenopus	0	104	0	Molecules		2004	Xenopus	2	154	1.2987	Nature Biotechnology		2004	Xenopus	0	0	0	Nature Communications		2004	Xenopus	0	0	0	Nature Ecology Evolution		2004	Xenopus	1	192	0.520833	Nature Genetics		2004	Xenopus	0	29	0	Nature Methods		2004	Xenopus	2	188	1.06383	Nature Neuroscience		2004	Xenopus	7	916	0.764192	Nature		2004	Xenopus	2	279	0.716846	Neuron		2004	Xenopus	0	0	0	New Biotechnology		2004	Xenopus	4	174	2.29885	PLOS Biology		2004	Xenopus	0	0	0	PLoS One		2004	Xenopus	0	0	0	PLoS Pathogens		2004	Xenopus	39	3077	1.26747	PNAS		2004	Xenopus	0	503	0	Proceedings B		2004	Xenopus	0	0	0	Royal Society Open Science		2004	Xenopus	0	0	0	Science Advances		2004	Xenopus	5	874	0.572082	Science
2004	Drosophila	0	26	0	BMC Biology		2004	Drosophila	1	33	3.0303	BMC Biotechnology		2004	Drosophila	0	173	0	Biofactors		2004	Drosophila	3	119	2.52101	Cell Death and Differentition		2004	Drosophila	0	0	0	Cell Host Microbe		2004	Drosophila	0	0	0	Cell Metabolism		2004	Drosophila	0	0	0	Cell Reports		2004	Drosophila	28	239	11.7155	Cell		2004	Drosophila	99	320	30.9375	Current Biology		2004	Drosophila	1	46	2.17391	Development Growth & Differentiation		2004	Drosophila	80	424	18.8679	Developmental Biology		2004	Drosophila	37	127	29.1339	Developmental Cell		2004	Drosophila	36	452	7.9646	EMBO Journal		2004	Drosophila	33	248	13.3065	Evolution		2004	Drosophila	0	0	0	FEBS Journal		2004	Drosophila	0	0	0	Frontiers in Cellular Neuroscience		2004	Drosophila	0	0	0	Frontiers in Immunology		2004	Drosophila	0	0	0	G3 Genes Genomes Genetics		2004	Drosophila	152	510	29.8039	Genetics		2004	Drosophila	0	0	0	Genome Biology and Evolution		2004	Drosophila	14	101	13.8614	Genome Biology		2004	Drosophila	0	0	0	Heliyon		2004	Drosophila	4	113	3.53982	Immunity		2004	Drosophila	0	25	0	International Journal of Molecular Sciences		2004	Drosophila	49	559	8.76565	Journal of Cell Science		2004	Drosophila	38	1215	3.12757	Journal of Neuroscience		2004	Drosophila	1	11	9.09091	Journal of the Royal Society Interface		2004	Drosophila	44	228	19.2982	Molecular Biology and Evolution		2004	Drosophila	20	302	6.62252	Molecular Cell		2004	Drosophila	0	104	0	Molecules		2004	Drosophila	3	154	1.94805	Nature Biotechnology		2004	Drosophila	0	0	0	Nature Communications		2004	Drosophila	0	0	0	Nature Ecology Evolution		2004	Drosophila	21	192	10.9375	Nature Genetics		2004	Drosophila	3	29	10.3448	Nature Methods		2004	Drosophila	8	188	4.25532	Nature Neuroscience		2004	Drosophila	40	916	4.36681	Nature		2004	Drosophila	26	279	9.319	Neuron		2004	Drosophila	0	0	0	New Biotechnology		2004	Drosophila	23	174	13.2184	PLOS Biology		2004	Drosophila	0	0	0	PLoS One		2004	Drosophila	0	0	0	PLoS Pathogens		2004	Drosophila	133	3077	4.32239	PNAS		2004	Drosophila	16	503	3.18091	Proceedings B		2004	Drosophila	0	0	0	Royal Society Open Science		2004	Drosophila	0	0	0	Science Advances		2004	Drosophila	30	874	3.43249	Science
2004	Arabidopsis	0	26	0	BMC Biology		2004	Arabidopsis	2	33	6.06061	BMC Biotechnology		2004	Arabidopsis	0	173	0	Biofactors		2004	Arabidopsis	0	119	0	Cell Death and Differentition		2004	Arabidopsis	0	0	0	Cell Host Microbe		2004	Arabidopsis	0	0	0	Cell Metabolism		2004	Arabidopsis	0	0	0	Cell Reports		2004	Arabidopsis	4	239	1.67364	Cell		2004	Arabidopsis	22	320	6.875	Current Biology		2004	Arabidopsis	0	46	0	Development Growth & Differentiation		2004	Arabidopsis	2	424	0.471698	Developmental Biology		2004	Arabidopsis	4	127	3.14961	Developmental Cell		2004	Arabidopsis	13	452	2.87611	EMBO Journal		2004	Arabidopsis	3	248	1.20968	Evolution		2004	Arabidopsis	0	0	0	FEBS Journal		2004	Arabidopsis	0	0	0	Frontiers in Cellular Neuroscience		2004	Arabidopsis	0	0	0	Frontiers in Immunology		2004	Arabidopsis	0	0	0	G3 Genes Genomes Genetics		2004	Arabidopsis	43	510	8.43137	Genetics		2004	Arabidopsis	0	0	0	Genome Biology and Evolution		2004	Arabidopsis	13	101	12.8713	Genome Biology		2004	Arabidopsis	0	0	0	Heliyon		2004	Arabidopsis	0	113	0	Immunity		2004	Arabidopsis	0	25	0	International Journal of Molecular Sciences		2004	Arabidopsis	7	559	1.25224	Journal of Cell Science		2004	Arabidopsis	0	1215	0	Journal of Neuroscience		2004	Arabidopsis	0	11	0	Journal of the Royal Society Interface		2004	Arabidopsis	12	228	5.26316	Molecular Biology and Evolution		2004	Arabidopsis	6	302	1.98675	Molecular Cell		2004	Arabidopsis	0	104	0	Molecules		2004	Arabidopsis	6	154	3.8961	Nature Biotechnology		2004	Arabidopsis	0	0	0	Nature Communications		2004	Arabidopsis	0	0	0	Nature Ecology Evolution		2004	Arabidopsis	4	192	2.08333	Nature Genetics		2004	Arabidopsis	2	29	6.89655	Nature Methods		2004	Arabidopsis	0	188	0	Nature Neuroscience		2004	Arabidopsis	17	916	1.8559	Nature		2004	Arabidopsis	0	279	0	Neuron		2004	Arabidopsis	0	0	0	New Biotechnology		2004	Arabidopsis	4	174	2.29885	PLOS Biology		2004	Arabidopsis	0	0	0	PLoS One		2004	Arabidopsis	0	0	0	PLoS Pathogens		2004	Arabidopsis	115	3077	3.73741	PNAS		2004	Arabidopsis	2	503	0.397614	Proceedings B		2004	Arabidopsis	0	0	0	Royal Society Open Science		2004	Arabidopsis	0	0	0	Science Advances		2004	Arabidopsis	24	874	2.746	Science
2004	Celegans	1	26	3.84615	BMC Biology		2004	Celegans	1	33	3.0303	BMC Biotechnology		2004	Celegans	0	173	0	Biofactors		2004	Celegans	2	119	1.68067	Cell Death and Differentition		2004	Celegans	0	0	0	Cell Host Microbe		2004	Celegans	0	0	0	Cell Metabolism		2004	Celegans	0	0	0	Cell Reports		2004	Celegans	20	239	8.3682	Cell		2004	Celegans	33	320	10.3125	Current Biology		2004	Celegans	2	46	4.34783	Development Growth & Differentiation		2004	Celegans	33	424	7.78302	Developmental Biology		2004	Celegans	14	127	11.0236	Developmental Cell		2004	Celegans	10	452	2.21239	EMBO Journal		2004	Celegans	1	248	0.403226	Evolution		2004	Celegans	0	0	0	FEBS Journal		2004	Celegans	0	0	0	Frontiers in Cellular Neuroscience		2004	Celegans	0	0	0	Frontiers in Immunology		2004	Celegans	0	0	0	G3 Genes Genomes Genetics		2004	Celegans	21	510	4.11765	Genetics		2004	Celegans	0	0	0	Genome Biology and Evolution		2004	Celegans	4	101	3.9604	Genome Biology		2004	Celegans	0	0	0	Heliyon		2004	Celegans	0	113	0	Immunity		2004	Celegans	0	25	0	International Journal of Molecular Sciences		2004	Celegans	8	559	1.43113	Journal of Cell Science		2004	Celegans	10	1215	0.823045	Journal of Neuroscience		2004	Celegans	0	11	0	Journal of the Royal Society Interface		2004	Celegans	2	228	0.877193	Molecular Biology and Evolution		2004	Celegans	4	302	1.3245	Molecular Cell		2004	Celegans	0	104	0	Molecules		2004	Celegans	0	154	0	Nature Biotechnology		2004	Celegans	0	0	0	Nature Communications		2004	Celegans	0	0	0	Nature Ecology Evolution		2004	Celegans	7	192	3.64583	Nature Genetics		2004	Celegans	0	29	0	Nature Methods		2004	Celegans	5	188	2.65957	Nature Neuroscience		2004	Celegans	14	916	1.52838	Nature		2004	Celegans	10	279	3.58423	Neuron		2004	Celegans	0	0	0	New Biotechnology		2004	Celegans	11	174	6.32184	PLOS Biology		2004	Celegans	0	0	0	PLoS One		2004	Celegans	0	0	0	PLoS Pathogens		2004	Celegans	24	3077	0.779981	PNAS		2004	Celegans	1	503	0.198807	Proceedings B		2004	Celegans	0	0	0	Royal Society Open Science		2004	Celegans	0	0	0	Science Advances		2004	Celegans	8	874	0.915332	Science
2004	Yeast	0	26	0	BMC Biology		2004	Yeast	1	33	3.0303	BMC Biotechnology		2004	Yeast	0	173	0	Biofactors		2004	Yeast	1	119	0.840336	Cell Death and Differentition		2004	Yeast	0	0	0	Cell Host Microbe		2004	Yeast	0	0	0	Cell Metabolism		2004	Yeast	0	0	0	Cell Reports		2004	Yeast	38	239	15.8996	Cell		2004	Yeast	20	320	6.25	Current Biology		2004	Yeast	1	46	2.17391	Development Growth & Differentiation		2004	Yeast	3	424	0.707547	Developmental Biology		2004	Yeast	4	127	3.14961	Developmental Cell		2004	Yeast	64	452	14.1593	EMBO Journal		2004	Yeast	1	248	0.403226	Evolution		2004	Yeast	0	0	0	FEBS Journal		2004	Yeast	0	0	0	Frontiers in Cellular Neuroscience		2004	Yeast	0	0	0	Frontiers in Immunology		2004	Yeast	0	0	0	G3 Genes Genomes Genetics		2004	Yeast	84	510	16.4706	Genetics		2004	Yeast	0	0	0	Genome Biology and Evolution		2004	Yeast	19	101	18.8119	Genome Biology		2004	Yeast	0	0	0	Heliyon		2004	Yeast	0	113	0	Immunity		2004	Yeast	0	25	0	International Journal of Molecular Sciences		2004	Yeast	52	559	9.30233	Journal of Cell Science		2004	Yeast	0	1215	0	Journal of Neuroscience		2004	Yeast	0	11	0	Journal of the Royal Society Interface		2004	Yeast	4	228	1.75439	Molecular Biology and Evolution		2004	Yeast	64	302	21.1921	Molecular Cell		2004	Yeast	0	104	0	Molecules		2004	Yeast	8	154	5.19481	Nature Biotechnology		2004	Yeast	0	0	0	Nature Communications		2004	Yeast	0	0	0	Nature Ecology Evolution		2004	Yeast	8	192	4.16667	Nature Genetics		2004	Yeast	0	29	0	Nature Methods		2004	Yeast	1	188	0.531915	Nature Neuroscience		2004	Yeast	27	916	2.9476	Nature		2004	Yeast	1	279	0.358423	Neuron		2004	Yeast	0	0	0	New Biotechnology		2004	Yeast	15	174	8.62069	PLOS Biology		2004	Yeast	0	0	0	PLoS One		2004	Yeast	0	0	0	PLoS Pathogens		2004	Yeast	109	3077	3.54241	PNAS		2004	Yeast	2	503	0.397614	Proceedings B		2004	Yeast	0	0	0	Royal Society Open Science		2004	Yeast	0	0	0	Science Advances		2004	Yeast	26	874	2.97483	Science
2004	Ecoli	1	26	3.84615	BMC Biology		2004	Ecoli	2	33	6.06061	BMC Biotechnology		2004	Ecoli	1	173	0.578035	Biofactors		2004	Ecoli	1	119	0.840336	Cell Death and Differentition		2004	Ecoli	0	0	0	Cell Host Microbe		2004	Ecoli	0	0	0	Cell Metabolism		2004	Ecoli	0	0	0	Cell Reports		2004	Ecoli	14	239	5.85774	Cell		2004	Ecoli	4	320	1.25	Current Biology		2004	Ecoli	0	46	0	Development Growth & Differentiation		2004	Ecoli	2	424	0.471698	Developmental Biology		2004	Ecoli	1	127	0.787402	Developmental Cell		2004	Ecoli	39	452	8.62832	EMBO Journal		2004	Ecoli	2	248	0.806452	Evolution		2004	Ecoli	0	0	0	FEBS Journal		2004	Ecoli	0	0	0	Frontiers in Cellular Neuroscience		2004	Ecoli	0	0	0	Frontiers in Immunology		2004	Ecoli	0	0	0	G3 Genes Genomes Genetics		2004	Ecoli	32	510	6.27451	Genetics		2004	Ecoli	0	0	0	Genome Biology and Evolution		2004	Ecoli	11	101	10.8911	Genome Biology		2004	Ecoli	0	0	0	Heliyon		2004	Ecoli	0	113	0	Immunity		2004	Ecoli	0	25	0	International Journal of Molecular Sciences		2004	Ecoli	5	559	0.894454	Journal of Cell Science		2004	Ecoli	5	1215	0.411523	Journal of Neuroscience		2004	Ecoli	0	11	0	Journal of the Royal Society Interface		2004	Ecoli	13	228	5.70175	Molecular Biology and Evolution		2004	Ecoli	34	302	11.2583	Molecular Cell		2004	Ecoli	3	104	2.88462	Molecules		2004	Ecoli	11	154	7.14286	Nature Biotechnology		2004	Ecoli	0	0	0	Nature Communications		2004	Ecoli	0	0	0	Nature Ecology Evolution		2004	Ecoli	6	192	3.125	Nature Genetics		2004	Ecoli	3	29	10.3448	Nature Methods		2004	Ecoli	0	188	0	Nature Neuroscience		2004	Ecoli	28	916	3.05677	Nature		2004	Ecoli	1	279	0.358423	Neuron		2004	Ecoli	0	0	0	New Biotechnology		2004	Ecoli	14	174	8.04598	PLOS Biology		2004	Ecoli	0	0	0	PLoS One		2004	Ecoli	0	0	0	PLoS Pathogens		2004	Ecoli	225	3077	7.31232	PNAS		2004	Ecoli	2	503	0.397614	Proceedings B		2004	Ecoli	0	0	0	Royal Society Open Science		2004	Ecoli	0	0	0	Science Advances		2004	Ecoli	18	874	2.0595	Science
2005	Mouse	5	27	18.5185	BMC Biology		2005	Mouse	5	33	15.1515	BMC Biotechnology		2005	Mouse	6	90	6.66667	Biofactors		2005	Mouse	17	93	18.2796	Cell Death and Differentition		2005	Mouse	0	0	0	Cell Host Microbe		2005	Mouse	39	63	61.9048	Cell Metabolism		2005	Mouse	0	0	0	Cell Reports		2005	Mouse	61	284	21.4789	Cell		2005	Mouse	38	316	12.0253	Current Biology		2005	Mouse	15	49	30.6122	Development Growth & Differentiation		2005	Mouse	204	464	43.9655	Developmental Biology		2005	Mouse	36	135	26.6667	Developmental Cell		2005	Mouse	65	387	16.7959	EMBO Journal		2005	Mouse	7	221	3.16742	Evolution		2005	Mouse	46	497	9.25553	FEBS Journal		2005	Mouse	0	0	0	Frontiers in Cellular Neuroscience		2005	Mouse	0	0	0	Frontiers in Immunology		2005	Mouse	0	0	0	G3 Genes Genomes Genetics		2005	Mouse	41	536	7.64925	Genetics		2005	Mouse	0	0	0	Genome Biology and Evolution		2005	Mouse	26	117	22.2222	Genome Biology		2005	Mouse	0	0	0	Heliyon		2005	Mouse	54	105	51.4286	Immunity		2005	Mouse	0	24	0	International Journal of Molecular Sciences		2005	Mouse	103	508	20.2756	Journal of Cell Science		2005	Mouse	405	1222	33.1424	Journal of Neuroscience		2005	Mouse	0	45	0	Journal of the Royal Society Interface		2005	Mouse	25	243	10.2881	Molecular Biology and Evolution		2005	Mouse	18	279	6.45161	Molecular Cell		2005	Mouse	2	135	1.48148	Molecules		2005	Mouse	20	115	17.3913	Nature Biotechnology		2005	Mouse	0	0	0	Nature Communications		2005	Mouse	0	0	0	Nature Ecology Evolution		2005	Mouse	65	194	33.5052	Nature Genetics		2005	Mouse	20	118	16.9492	Nature Methods		2005	Mouse	68	224	30.3571	Nature Neuroscience		2005	Mouse	115	987	11.6515	Nature		2005	Mouse	70	276	25.3623	Neuron		2005	Mouse	0	0	0	New Biotechnology		2005	Mouse	33	176	18.75	PLOS Biology		2005	Mouse	0	0	0	PLoS One		2005	Mouse	13	36	36.1111	PLoS Pathogens		2005	Mouse	755	3196	23.6233	PNAS		2005	Mouse	6	332	1.80723	Proceedings B		2005	Mouse	0	0	0	Royal Society Open Science		2005	Mouse	0	0	0	Science Advances		2005	Mouse	81	881	9.1941	Science
2005	Zebrafish	1	27	3.7037	BMC Biology		2005	Zebrafish	1	33	3.0303	BMC Biotechnology		2005	Zebrafish	0	90	0	Biofactors		2005	Zebrafish	1	93	1.07527	Cell Death and Differentition		2005	Zebrafish	0	0	0	Cell Host Microbe		2005	Zebrafish	0	63	0	Cell Metabolism		2005	Zebrafish	0	0	0	Cell Reports		2005	Zebrafish	2	284	0.704225	Cell		2005	Zebrafish	16	316	5.06329	Current Biology		2005	Zebrafish	3	49	6.12245	Development Growth & Differentiation		2005	Zebrafish	65	464	14.0086	Developmental Biology		2005	Zebrafish	11	135	8.14815	Developmental Cell		2005	Zebrafish	0	387	0	EMBO Journal		2005	Zebrafish	0	221	0	Evolution		2005	Zebrafish	5	497	1.00604	FEBS Journal		2005	Zebrafish	0	0	0	Frontiers in Cellular Neuroscience		2005	Zebrafish	0	0	0	Frontiers in Immunology		2005	Zebrafish	0	0	0	G3 Genes Genomes Genetics		2005	Zebrafish	4	536	0.746269	Genetics		2005	Zebrafish	0	0	0	Genome Biology and Evolution		2005	Zebrafish	1	117	0.854701	Genome Biology		2005	Zebrafish	0	0	0	Heliyon		2005	Zebrafish	0	105	0	Immunity		2005	Zebrafish	0	24	0	International Journal of Molecular Sciences		2005	Zebrafish	3	508	0.590551	Journal of Cell Science		2005	Zebrafish	16	1222	1.30933	Journal of Neuroscience		2005	Zebrafish	0	45	0	Journal of the Royal Society Interface		2005	Zebrafish	7	243	2.88066	Molecular Biology and Evolution		2005	Zebrafish	1	279	0.358423	Molecular Cell		2005	Zebrafish	0	135	0	Molecules		2005	Zebrafish	0	115	0	Nature Biotechnology		2005	Zebrafish	0	0	0	Nature Communications		2005	Zebrafish	0	0	0	Nature Ecology Evolution		2005	Zebrafish	3	194	1.54639	Nature Genetics		2005	Zebrafish	0	118	0	Nature Methods		2005	Zebrafish	0	224	0	Nature Neuroscience		2005	Zebrafish	6	987	0.607903	Nature		2005	Zebrafish	6	276	2.17391	Neuron		2005	Zebrafish	0	0	0	New Biotechnology		2005	Zebrafish	5	176	2.84091	PLOS Biology		2005	Zebrafish	0	0	0	PLoS One		2005	Zebrafish	0	36	0	PLoS Pathogens		2005	Zebrafish	38	3196	1.18899	PNAS		2005	Zebrafish	0	332	0	Proceedings B		2005	Zebrafish	0	0	0	Royal Society Open Science		2005	Zebrafish	0	0	0	Science Advances		2005	Zebrafish	7	881	0.794552	Science
2005	Xenopus	0	27	0	BMC Biology		2005	Xenopus	0	33	0	BMC Biotechnology		2005	Xenopus	0	90	0	Biofactors		2005	Xenopus	0	93	0	Cell Death and Differentition		2005	Xenopus	0	0	0	Cell Host Microbe		2005	Xenopus	0	63	0	Cell Metabolism		2005	Xenopus	0	0	0	Cell Reports		2005	Xenopus	12	284	4.22535	Cell		2005	Xenopus	15	316	4.74684	Current Biology		2005	Xenopus	14	49	28.5714	Development Growth & Differentiation		2005	Xenopus	61	464	13.1466	Developmental Biology		2005	Xenopus	14	135	10.3704	Developmental Cell		2005	Xenopus	13	387	3.35917	EMBO Journal		2005	Xenopus	0	221	0	Evolution		2005	Xenopus	7	497	1.40845	FEBS Journal		2005	Xenopus	0	0	0	Frontiers in Cellular Neuroscience		2005	Xenopus	0	0	0	Frontiers in Immunology		2005	Xenopus	0	0	0	G3 Genes Genomes Genetics		2005	Xenopus	3	536	0.559701	Genetics		2005	Xenopus	0	0	0	Genome Biology and Evolution		2005	Xenopus	0	117	0	Genome Biology		2005	Xenopus	0	0	0	Heliyon		2005	Xenopus	0	105	0	Immunity		2005	Xenopus	0	24	0	International Journal of Molecular Sciences		2005	Xenopus	11	508	2.16535	Journal of Cell Science		2005	Xenopus	15	1222	1.2275	Journal of Neuroscience		2005	Xenopus	0	45	0	Journal of the Royal Society Interface		2005	Xenopus	1	243	0.411523	Molecular Biology and Evolution		2005	Xenopus	6	279	2.15054	Molecular Cell		2005	Xenopus	0	135	0	Molecules		2005	Xenopus	1	115	0.869565	Nature Biotechnology		2005	Xenopus	0	0	0	Nature Communications		2005	Xenopus	0	0	0	Nature Ecology Evolution		2005	Xenopus	3	194	1.54639	Nature Genetics		2005	Xenopus	1	118	0.847458	Nature Methods		2005	Xenopus	3	224	1.33929	Nature Neuroscience		2005	Xenopus	10	987	1.01317	Nature		2005	Xenopus	4	276	1.44928	Neuron		2005	Xenopus	0	0	0	New Biotechnology		2005	Xenopus	0	176	0	PLOS Biology		2005	Xenopus	0	0	0	PLoS One		2005	Xenopus	0	36	0	PLoS Pathogens		2005	Xenopus	36	3196	1.12641	PNAS		2005	Xenopus	0	332	0	Proceedings B		2005	Xenopus	0	0	0	Royal Society Open Science		2005	Xenopus	0	0	0	Science Advances		2005	Xenopus	3	881	0.340522	Science
2005	Drosophila	4	27	14.8148	BMC Biology		2005	Drosophila	0	33	0	BMC Biotechnology		2005	Drosophila	0	90	0	Biofactors		2005	Drosophila	3	93	3.22581	Cell Death and Differentition		2005	Drosophila	0	0	0	Cell Host Microbe		2005	Drosophila	3	63	4.7619	Cell Metabolism		2005	Drosophila	0	0	0	Cell Reports		2005	Drosophila	47	284	16.5493	Cell		2005	Drosophila	77	316	24.3671	Current Biology		2005	Drosophila	7	49	14.2857	Development Growth & Differentiation		2005	Drosophila	107	464	23.0603	Developmental Biology		2005	Drosophila	45	135	33.3333	Developmental Cell		2005	Drosophila	24	387	6.20155	EMBO Journal		2005	Drosophila	32	221	14.4796	Evolution		2005	Drosophila	16	497	3.21932	FEBS Journal		2005	Drosophila	0	0	0	Frontiers in Cellular Neuroscience		2005	Drosophila	0	0	0	Frontiers in Immunology		2005	Drosophila	0	0	0	G3 Genes Genomes Genetics		2005	Drosophila	155	536	28.9179	Genetics		2005	Drosophila	0	0	0	Genome Biology and Evolution		2005	Drosophila	14	117	11.9658	Genome Biology		2005	Drosophila	0	0	0	Heliyon		2005	Drosophila	1	105	0.952381	Immunity		2005	Drosophila	0	24	0	International Journal of Molecular Sciences		2005	Drosophila	41	508	8.07087	Journal of Cell Science		2005	Drosophila	40	1222	3.27332	Journal of Neuroscience		2005	Drosophila	0	45	0	Journal of the Royal Society Interface		2005	Drosophila	34	243	13.9918	Molecular Biology and Evolution		2005	Drosophila	11	279	3.94265	Molecular Cell		2005	Drosophila	0	135	0	Molecules		2005	Drosophila	3	115	2.6087	Nature Biotechnology		2005	Drosophila	0	0	0	Nature Communications		2005	Drosophila	0	0	0	Nature Ecology Evolution		2005	Drosophila	11	194	5.6701	Nature Genetics		2005	Drosophila	4	118	3.38983	Nature Methods		2005	Drosophila	11	224	4.91071	Nature Neuroscience		2005	Drosophila	47	987	4.7619	Nature		2005	Drosophila	22	276	7.97101	Neuron		2005	Drosophila	0	0	0	New Biotechnology		2005	Drosophila	16	176	9.09091	PLOS Biology		2005	Drosophila	0	0	0	PLoS One		2005	Drosophila	2	36	5.55556	PLoS Pathogens		2005	Drosophila	146	3196	4.56821	PNAS		2005	Drosophila	10	332	3.01205	Proceedings B		2005	Drosophila	0	0	0	Royal Society Open Science		2005	Drosophila	0	0	0	Science Advances		2005	Drosophila	34	881	3.85925	Science
2005	Arabidopsis	2	27	7.40741	BMC Biology		2005	Arabidopsis	1	33	3.0303	BMC Biotechnology		2005	Arabidopsis	0	90	0	Biofactors		2005	Arabidopsis	0	93	0	Cell Death and Differentition		2005	Arabidopsis	0	0	0	Cell Host Microbe		2005	Arabidopsis	0	63	0	Cell Metabolism		2005	Arabidopsis	0	0	0	Cell Reports		2005	Arabidopsis	9	284	3.16901	Cell		2005	Arabidopsis	28	316	8.86076	Current Biology		2005	Arabidopsis	0	49	0	Development Growth & Differentiation		2005	Arabidopsis	5	464	1.07759	Developmental Biology		2005	Arabidopsis	4	135	2.96296	Developmental Cell		2005	Arabidopsis	7	387	1.80879	EMBO Journal		2005	Arabidopsis	10	221	4.52489	Evolution		2005	Arabidopsis	14	497	2.8169	FEBS Journal		2005	Arabidopsis	0	0	0	Frontiers in Cellular Neuroscience		2005	Arabidopsis	0	0	0	Frontiers in Immunology		2005	Arabidopsis	0	0	0	G3 Genes Genomes Genetics		2005	Arabidopsis	38	536	7.08955	Genetics		2005	Arabidopsis	0	0	0	Genome Biology and Evolution		2005	Arabidopsis	8	117	6.83761	Genome Biology		2005	Arabidopsis	0	0	0	Heliyon		2005	Arabidopsis	0	105	0	Immunity		2005	Arabidopsis	0	24	0	International Journal of Molecular Sciences		2005	Arabidopsis	7	508	1.37795	Journal of Cell Science		2005	Arabidopsis	0	1222	0	Journal of Neuroscience		2005	Arabidopsis	0	45	0	Journal of the Royal Society Interface		2005	Arabidopsis	10	243	4.11523	Molecular Biology and Evolution		2005	Arabidopsis	1	279	0.358423	Molecular Cell		2005	Arabidopsis	0	135	0	Molecules		2005	Arabidopsis	2	115	1.73913	Nature Biotechnology		2005	Arabidopsis	0	0	0	Nature Communications		2005	Arabidopsis	0	0	0	Nature Ecology Evolution		2005	Arabidopsis	6	194	3.09278	Nature Genetics		2005	Arabidopsis	3	118	2.54237	Nature Methods		2005	Arabidopsis	0	224	0	Nature Neuroscience		2005	Arabidopsis	22	987	2.22898	Nature		2005	Arabidopsis	0	276	0	Neuron		2005	Arabidopsis	0	0	0	New Biotechnology		2005	Arabidopsis	5	176	2.84091	PLOS Biology		2005	Arabidopsis	0	0	0	PLoS One		2005	Arabidopsis	0	36	0	PLoS Pathogens		2005	Arabidopsis	88	3196	2.75344	PNAS		2005	Arabidopsis	0	332	0	Proceedings B		2005	Arabidopsis	0	0	0	Royal Society Open Science		2005	Arabidopsis	0	0	0	Science Advances		2005	Arabidopsis	28	881	3.17821	Science
2005	Celegans	0	27	0	BMC Biology		2005	Celegans	2	33	6.06061	BMC Biotechnology		2005	Celegans	1	90	1.11111	Biofactors		2005	Celegans	1	93	1.07527	Cell Death and Differentition		2005	Celegans	0	0	0	Cell Host Microbe		2005	Celegans	2	63	3.1746	Cell Metabolism		2005	Celegans	0	0	0	Cell Reports		2005	Celegans	13	284	4.57746	Cell		2005	Celegans	29	316	9.17722	Current Biology		2005	Celegans	0	49	0	Development Growth & Differentiation		2005	Celegans	40	464	8.62069	Developmental Biology		2005	Celegans	20	135	14.8148	Developmental Cell		2005	Celegans	6	387	1.55039	EMBO Journal		2005	Celegans	0	221	0	Evolution		2005	Celegans	1	497	0.201207	FEBS Journal		2005	Celegans	0	0	0	Frontiers in Cellular Neuroscience		2005	Celegans	0	0	0	Frontiers in Immunology		2005	Celegans	0	0	0	G3 Genes Genomes Genetics		2005	Celegans	16	536	2.98507	Genetics		2005	Celegans	0	0	0	Genome Biology and Evolution		2005	Celegans	4	117	3.4188	Genome Biology		2005	Celegans	0	0	0	Heliyon		2005	Celegans	1	105	0.952381	Immunity		2005	Celegans	0	24	0	International Journal of Molecular Sciences		2005	Celegans	6	508	1.1811	Journal of Cell Science		2005	Celegans	11	1222	0.900164	Journal of Neuroscience		2005	Celegans	0	45	0	Journal of the Royal Society Interface		2005	Celegans	3	243	1.23457	Molecular Biology and Evolution		2005	Celegans	3	279	1.07527	Molecular Cell		2005	Celegans	0	135	0	Molecules		2005	Celegans	1	115	0.869565	Nature Biotechnology		2005	Celegans	0	0	0	Nature Communications		2005	Celegans	0	0	0	Nature Ecology Evolution		2005	Celegans	6	194	3.09278	Nature Genetics		2005	Celegans	0	118	0	Nature Methods		2005	Celegans	2	224	0.892857	Nature Neuroscience		2005	Celegans	18	987	1.82371	Nature		2005	Celegans	3	276	1.08696	Neuron		2005	Celegans	0	0	0	New Biotechnology		2005	Celegans	4	176	2.27273	PLOS Biology		2005	Celegans	0	0	0	PLoS One		2005	Celegans	0	36	0	PLoS Pathogens		2005	Celegans	24	3196	0.750939	PNAS		2005	Celegans	0	332	0	Proceedings B		2005	Celegans	0	0	0	Royal Society Open Science		2005	Celegans	0	0	0	Science Advances		2005	Celegans	7	881	0.794552	Science
2005	Yeast	1	27	3.7037	BMC Biology		2005	Yeast	0	33	0	BMC Biotechnology		2005	Yeast	2	90	2.22222	Biofactors		2005	Yeast	2	93	2.15054	Cell Death and Differentition		2005	Yeast	0	0	0	Cell Host Microbe		2005	Yeast	2	63	3.1746	Cell Metabolism		2005	Yeast	0	0	0	Cell Reports		2005	Yeast	35	284	12.3239	Cell		2005	Yeast	18	316	5.6962	Current Biology		2005	Yeast	0	49	0	Development Growth & Differentiation		2005	Yeast	4	464	0.862069	Developmental Biology		2005	Yeast	5	135	3.7037	Developmental Cell		2005	Yeast	47	387	12.1447	EMBO Journal		2005	Yeast	3	221	1.35747	Evolution		2005	Yeast	31	497	6.23742	FEBS Journal		2005	Yeast	0	0	0	Frontiers in Cellular Neuroscience		2005	Yeast	0	0	0	Frontiers in Immunology		2005	Yeast	0	0	0	G3 Genes Genomes Genetics		2005	Yeast	106	536	19.7761	Genetics		2005	Yeast	0	0	0	Genome Biology and Evolution		2005	Yeast	15	117	12.8205	Genome Biology		2005	Yeast	0	0	0	Heliyon		2005	Yeast	0	105	0	Immunity		2005	Yeast	0	24	0	International Journal of Molecular Sciences		2005	Yeast	37	508	7.28346	Journal of Cell Science		2005	Yeast	2	1222	0.163666	Journal of Neuroscience		2005	Yeast	1	45	2.22222	Journal of the Royal Society Interface		2005	Yeast	14	243	5.76132	Molecular Biology and Evolution		2005	Yeast	48	279	17.2043	Molecular Cell		2005	Yeast	0	135	0	Molecules		2005	Yeast	8	115	6.95652	Nature Biotechnology		2005	Yeast	0	0	0	Nature Communications		2005	Yeast	0	0	0	Nature Ecology Evolution		2005	Yeast	12	194	6.18557	Nature Genetics		2005	Yeast	1	118	0.847458	Nature Methods		2005	Yeast	0	224	0	Nature Neuroscience		2005	Yeast	22	987	2.22898	Nature		2005	Yeast	1	276	0.362319	Neuron		2005	Yeast	0	0	0	New Biotechnology		2005	Yeast	8	176	4.54545	PLOS Biology		2005	Yeast	0	0	0	PLoS One		2005	Yeast	0	36	0	PLoS Pathogens		2005	Yeast	121	3196	3.78598	PNAS		2005	Yeast	2	332	0.60241	Proceedings B		2005	Yeast	0	0	0	Royal Society Open Science		2005	Yeast	0	0	0	Science Advances		2005	Yeast	15	881	1.70261	Science
2005	Ecoli	2	27	7.40741	BMC Biology		2005	Ecoli	2	33	6.06061	BMC Biotechnology		2005	Ecoli	1	90	1.11111	Biofactors		2005	Ecoli	1	93	1.07527	Cell Death and Differentition		2005	Ecoli	0	0	0	Cell Host Microbe		2005	Ecoli	0	63	0	Cell Metabolism		2005	Ecoli	0	0	0	Cell Reports		2005	Ecoli	22	284	7.74648	Cell		2005	Ecoli	3	316	0.949367	Current Biology		2005	Ecoli	1	49	2.04082	Development Growth & Differentiation		2005	Ecoli	3	464	0.646552	Developmental Biology		2005	Ecoli	2	135	1.48148	Developmental Cell		2005	Ecoli	46	387	11.8863	EMBO Journal		2005	Ecoli	2	221	0.904977	Evolution		2005	Ecoli	102	497	20.5231	FEBS Journal		2005	Ecoli	0	0	0	Frontiers in Cellular Neuroscience		2005	Ecoli	0	0	0	Frontiers in Immunology		2005	Ecoli	0	0	0	G3 Genes Genomes Genetics		2005	Ecoli	25	536	4.66418	Genetics		2005	Ecoli	0	0	0	Genome Biology and Evolution		2005	Ecoli	6	117	5.12821	Genome Biology		2005	Ecoli	0	0	0	Heliyon		2005	Ecoli	2	105	1.90476	Immunity		2005	Ecoli	0	24	0	International Journal of Molecular Sciences		2005	Ecoli	5	508	0.984252	Journal of Cell Science		2005	Ecoli	2	1222	0.163666	Journal of Neuroscience		2005	Ecoli	1	45	2.22222	Journal of the Royal Society Interface		2005	Ecoli	12	243	4.93827	Molecular Biology and Evolution		2005	Ecoli	40	279	14.3369	Molecular Cell		2005	Ecoli	1	135	0.740741	Molecules		2005	Ecoli	13	115	11.3043	Nature Biotechnology		2005	Ecoli	0	0	0	Nature Communications		2005	Ecoli	0	0	0	Nature Ecology Evolution		2005	Ecoli	5	194	2.57732	Nature Genetics		2005	Ecoli	12	118	10.1695	Nature Methods		2005	Ecoli	0	224	0	Nature Neuroscience		2005	Ecoli	28	987	2.83688	Nature		2005	Ecoli	1	276	0.362319	Neuron		2005	Ecoli	0	0	0	New Biotechnology		2005	Ecoli	12	176	6.81818	PLOS Biology		2005	Ecoli	0	0	0	PLoS One		2005	Ecoli	4	36	11.1111	PLoS Pathogens		2005	Ecoli	190	3196	5.94493	PNAS		2005	Ecoli	5	332	1.50602	Proceedings B		2005	Ecoli	0	0	0	Royal Society Open Science		2005	Ecoli	0	0	0	Science Advances		2005	Ecoli	28	881	3.17821	Science
2006	Mouse	7	41	17.0732	BMC Biology		2006	Mouse	8	50	16	BMC Biotechnology		2006	Mouse	10	55	18.1818	Biofactors		2006	Mouse	47	188	25	Cell Death and Differentition		2006	Mouse	0	0	0	Cell Host Microbe		2006	Mouse	50	73	68.4932	Cell Metabolism		2006	Mouse	0	0	0	Cell Reports		2006	Mouse	75	292	25.6849	Cell		2006	Mouse	29	327	8.8685	Current Biology		2006	Mouse	12	56	21.4286	Development Growth & Differentiation		2006	Mouse	220	497	44.2656	Developmental Biology		2006	Mouse	43	129	33.3333	Developmental Cell		2006	Mouse	90	537	16.7598	EMBO Journal		2006	Mouse	4	210	1.90476	Evolution		2006	Mouse	37	432	8.56481	FEBS Journal		2006	Mouse	0	0	0	Frontiers in Cellular Neuroscience		2006	Mouse	0	0	0	Frontiers in Immunology		2006	Mouse	0	0	0	G3 Genes Genomes Genetics		2006	Mouse	39	600	6.5	Genetics		2006	Mouse	0	0	0	Genome Biology and Evolution		2006	Mouse	21	144	14.5833	Genome Biology		2006	Mouse	0	0	0	Heliyon		2006	Mouse	66	120	55	Immunity		2006	Mouse	1	38	2.63158	International Journal of Molecular Sciences		2006	Mouse	101	467	21.6274	Journal of Cell Science		2006	Mouse	442	1384	31.9364	Journal of Neuroscience		2006	Mouse	0	61	0	Journal of the Royal Society Interface		2006	Mouse	23	253	9.09091	Molecular Biology and Evolution		2006	Mouse	19	295	6.44068	Molecular Cell		2006	Mouse	2	102	1.96078	Molecules		2006	Mouse	17	116	14.6552	Nature Biotechnology		2006	Mouse	0	0	0	Nature Communications		2006	Mouse	0	0	0	Nature Ecology Evolution		2006	Mouse	56	206	27.1845	Nature Genetics		2006	Mouse	21	110	19.0909	Nature Methods		2006	Mouse	56	205	27.3171	Nature Neuroscience		2006	Mouse	120	907	13.2304	Nature		2006	Mouse	80	263	30.4183	Neuron		2006	Mouse	0	0	0	New Biotechnology		2006	Mouse	25	186	13.4409	PLOS Biology		2006	Mouse	22	137	16.0584	PLoS One		2006	Mouse	24	87	27.5862	PLoS Pathogens		2006	Mouse	815	3290	24.772	PNAS		2006	Mouse	9	397	2.267	Proceedings B		2006	Mouse	0	0	0	Royal Society Open Science		2006	Mouse	0	0	0	Science Advances		2006	Mouse	74	830	8.91566	Science
2006	Zebrafish	1	41	2.43902	BMC Biology		2006	Zebrafish	0	50	0	BMC Biotechnology		2006	Zebrafish	0	55	0	Biofactors		2006	Zebrafish	4	188	2.12766	Cell Death and Differentition		2006	Zebrafish	0	0	0	Cell Host Microbe		2006	Zebrafish	2	73	2.73973	Cell Metabolism		2006	Zebrafish	0	0	0	Cell Reports		2006	Zebrafish	4	292	1.36986	Cell		2006	Zebrafish	6	327	1.83486	Current Biology		2006	Zebrafish	5	56	8.92857	Development Growth & Differentiation		2006	Zebrafish	63	497	12.6761	Developmental Biology		2006	Zebrafish	8	129	6.20155	Developmental Cell		2006	Zebrafish	0	537	0	EMBO Journal		2006	Zebrafish	0	210	0	Evolution		2006	Zebrafish	3	432	0.694444	FEBS Journal		2006	Zebrafish	0	0	0	Frontiers in Cellular Neuroscience		2006	Zebrafish	0	0	0	Frontiers in Immunology		2006	Zebrafish	0	0	0	G3 Genes Genomes Genetics		2006	Zebrafish	6	600	1	Genetics		2006	Zebrafish	0	0	0	Genome Biology and Evolution		2006	Zebrafish	3	144	2.08333	Genome Biology		2006	Zebrafish	0	0	0	Heliyon		2006	Zebrafish	1	120	0.833333	Immunity		2006	Zebrafish	0	38	0	International Journal of Molecular Sciences		2006	Zebrafish	5	467	1.07066	Journal of Cell Science		2006	Zebrafish	11	1384	0.794798	Journal of Neuroscience		2006	Zebrafish	0	61	0	Journal of the Royal Society Interface		2006	Zebrafish	3	253	1.18577	Molecular Biology and Evolution		2006	Zebrafish	1	295	0.338983	Molecular Cell		2006	Zebrafish	0	102	0	Molecules		2006	Zebrafish	1	116	0.862069	Nature Biotechnology		2006	Zebrafish	0	0	0	Nature Communications		2006	Zebrafish	0	0	0	Nature Ecology Evolution		2006	Zebrafish	8	206	3.8835	Nature Genetics		2006	Zebrafish	3	110	2.72727	Nature Methods		2006	Zebrafish	1	205	0.487805	Nature Neuroscience		2006	Zebrafish	9	907	0.992282	Nature		2006	Zebrafish	3	263	1.14068	Neuron		2006	Zebrafish	0	0	0	New Biotechnology		2006	Zebrafish	4	186	2.15054	PLOS Biology		2006	Zebrafish	3	137	2.18978	PLoS One		2006	Zebrafish	0	87	0	PLoS Pathogens		2006	Zebrafish	26	3290	0.790274	PNAS		2006	Zebrafish	0	397	0	Proceedings B		2006	Zebrafish	0	0	0	Royal Society Open Science		2006	Zebrafish	0	0	0	Science Advances		2006	Zebrafish	5	830	0.60241	Science
2006	Xenopus	0	41	0	BMC Biology		2006	Xenopus	0	50	0	BMC Biotechnology		2006	Xenopus	0	55	0	Biofactors		2006	Xenopus	1	188	0.531915	Cell Death and Differentition		2006	Xenopus	0	0	0	Cell Host Microbe		2006	Xenopus	0	73	0	Cell Metabolism		2006	Xenopus	0	0	0	Cell Reports		2006	Xenopus	9	292	3.08219	Cell		2006	Xenopus	15	327	4.58716	Current Biology		2006	Xenopus	9	56	16.0714	Development Growth & Differentiation		2006	Xenopus	55	497	11.0664	Developmental Biology		2006	Xenopus	7	129	5.42636	Developmental Cell		2006	Xenopus	17	537	3.16574	EMBO Journal		2006	Xenopus	0	210	0	Evolution		2006	Xenopus	4	432	0.925926	FEBS Journal		2006	Xenopus	0	0	0	Frontiers in Cellular Neuroscience		2006	Xenopus	0	0	0	Frontiers in Immunology		2006	Xenopus	0	0	0	G3 Genes Genomes Genetics		2006	Xenopus	3	600	0.5	Genetics		2006	Xenopus	0	0	0	Genome Biology and Evolution		2006	Xenopus	0	144	0	Genome Biology		2006	Xenopus	0	0	0	Heliyon		2006	Xenopus	0	120	0	Immunity		2006	Xenopus	0	38	0	International Journal of Molecular Sciences		2006	Xenopus	14	467	2.99786	Journal of Cell Science		2006	Xenopus	19	1384	1.37283	Journal of Neuroscience		2006	Xenopus	0	61	0	Journal of the Royal Society Interface		2006	Xenopus	2	253	0.790514	Molecular Biology and Evolution		2006	Xenopus	6	295	2.0339	Molecular Cell		2006	Xenopus	0	102	0	Molecules		2006	Xenopus	0	116	0	Nature Biotechnology		2006	Xenopus	0	0	0	Nature Communications		2006	Xenopus	0	0	0	Nature Ecology Evolution		2006	Xenopus	4	206	1.94175	Nature Genetics		2006	Xenopus	0	110	0	Nature Methods		2006	Xenopus	5	205	2.43902	Nature Neuroscience		2006	Xenopus	8	907	0.882029	Nature		2006	Xenopus	2	263	0.760456	Neuron		2006	Xenopus	0	0	0	New Biotechnology		2006	Xenopus	6	186	3.22581	PLOS Biology		2006	Xenopus	1	137	0.729927	PLoS One		2006	Xenopus	0	87	0	PLoS Pathogens		2006	Xenopus	50	3290	1.51976	PNAS		2006	Xenopus	0	397	0	Proceedings B		2006	Xenopus	0	0	0	Royal Society Open Science		2006	Xenopus	0	0	0	Science Advances		2006	Xenopus	4	830	0.481928	Science
2006	Drosophila	4	41	9.7561	BMC Biology		2006	Drosophila	2	50	4	BMC Biotechnology		2006	Drosophila	0	55	0	Biofactors		2006	Drosophila	12	188	6.38298	Cell Death and Differentition		2006	Drosophila	0	0	0	Cell Host Microbe		2006	Drosophila	4	73	5.47945	Cell Metabolism		2006	Drosophila	0	0	0	Cell Reports		2006	Drosophila	27	292	9.24658	Cell		2006	Drosophila	87	327	26.6055	Current Biology		2006	Drosophila	12	56	21.4286	Development Growth & Differentiation		2006	Drosophila	98	497	19.7183	Developmental Biology		2006	Drosophila	45	129	34.8837	Developmental Cell		2006	Drosophila	27	537	5.02793	EMBO Journal		2006	Drosophila	29	210	13.8095	Evolution		2006	Drosophila	16	432	3.7037	FEBS Journal		2006	Drosophila	0	0	0	Frontiers in Cellular Neuroscience		2006	Drosophila	0	0	0	Frontiers in Immunology		2006	Drosophila	0	0	0	G3 Genes Genomes Genetics		2006	Drosophila	153	600	25.5	Genetics		2006	Drosophila	0	0	0	Genome Biology and Evolution		2006	Drosophila	16	144	11.1111	Genome Biology		2006	Drosophila	0	0	0	Heliyon		2006	Drosophila	3	120	2.5	Immunity		2006	Drosophila	0	38	0	International Journal of Molecular Sciences		2006	Drosophila	41	467	8.77944	Journal of Cell Science		2006	Drosophila	42	1384	3.03468	Journal of Neuroscience		2006	Drosophila	0	61	0	Journal of the Royal Society Interface		2006	Drosophila	28	253	11.0672	Molecular Biology and Evolution		2006	Drosophila	8	295	2.71186	Molecular Cell		2006	Drosophila	0	102	0	Molecules		2006	Drosophila	1	116	0.862069	Nature Biotechnology		2006	Drosophila	0	0	0	Nature Communications		2006	Drosophila	0	0	0	Nature Ecology Evolution		2006	Drosophila	20	206	9.70874	Nature Genetics		2006	Drosophila	4	110	3.63636	Nature Methods		2006	Drosophila	10	205	4.87805	Nature Neuroscience		2006	Drosophila	42	907	4.63065	Nature		2006	Drosophila	28	263	10.6464	Neuron		2006	Drosophila	0	0	0	New Biotechnology		2006	Drosophila	16	186	8.60215	PLOS Biology		2006	Drosophila	9	137	6.56934	PLoS One		2006	Drosophila	7	87	8.04598	PLoS Pathogens		2006	Drosophila	136	3290	4.13374	PNAS		2006	Drosophila	16	397	4.03023	Proceedings B		2006	Drosophila	0	0	0	Royal Society Open Science		2006	Drosophila	0	0	0	Science Advances		2006	Drosophila	30	830	3.61446	Science
2006	Arabidopsis	0	41	0	BMC Biology		2006	Arabidopsis	1	50	2	BMC Biotechnology		2006	Arabidopsis	0	55	0	Biofactors		2006	Arabidopsis	1	188	0.531915	Cell Death and Differentition		2006	Arabidopsis	0	0	0	Cell Host Microbe		2006	Arabidopsis	1	73	1.36986	Cell Metabolism		2006	Arabidopsis	0	0	0	Cell Reports		2006	Arabidopsis	12	292	4.10959	Cell		2006	Arabidopsis	23	327	7.03364	Current Biology		2006	Arabidopsis	0	56	0	Development Growth & Differentiation		2006	Arabidopsis	2	497	0.402414	Developmental Biology		2006	Arabidopsis	2	129	1.55039	Developmental Cell		2006	Arabidopsis	19	537	3.53818	EMBO Journal		2006	Arabidopsis	4	210	1.90476	Evolution		2006	Arabidopsis	20	432	4.62963	FEBS Journal		2006	Arabidopsis	0	0	0	Frontiers in Cellular Neuroscience		2006	Arabidopsis	0	0	0	Frontiers in Immunology		2006	Arabidopsis	0	0	0	G3 Genes Genomes Genetics		2006	Arabidopsis	63	600	10.5	Genetics		2006	Arabidopsis	0	0	0	Genome Biology and Evolution		2006	Arabidopsis	14	144	9.72222	Genome Biology		2006	Arabidopsis	0	0	0	Heliyon		2006	Arabidopsis	0	120	0	Immunity		2006	Arabidopsis	0	38	0	International Journal of Molecular Sciences		2006	Arabidopsis	12	467	2.56959	Journal of Cell Science		2006	Arabidopsis	0	1384	0	Journal of Neuroscience		2006	Arabidopsis	0	61	0	Journal of the Royal Society Interface		2006	Arabidopsis	19	253	7.50988	Molecular Biology and Evolution		2006	Arabidopsis	2	295	0.677966	Molecular Cell		2006	Arabidopsis	0	102	0	Molecules		2006	Arabidopsis	4	116	3.44828	Nature Biotechnology		2006	Arabidopsis	0	0	0	Nature Communications		2006	Arabidopsis	0	0	0	Nature Ecology Evolution		2006	Arabidopsis	11	206	5.33981	Nature Genetics		2006	Arabidopsis	0	110	0	Nature Methods		2006	Arabidopsis	0	205	0	Nature Neuroscience		2006	Arabidopsis	13	907	1.4333	Nature		2006	Arabidopsis	0	263	0	Neuron		2006	Arabidopsis	0	0	0	New Biotechnology		2006	Arabidopsis	3	186	1.6129	PLOS Biology		2006	Arabidopsis	4	137	2.91971	PLoS One		2006	Arabidopsis	2	87	2.29885	PLoS Pathogens		2006	Arabidopsis	107	3290	3.25228	PNAS		2006	Arabidopsis	1	397	0.251889	Proceedings B		2006	Arabidopsis	0	0	0	Royal Society Open Science		2006	Arabidopsis	0	0	0	Science Advances		2006	Arabidopsis	24	830	2.89157	Science
2006	Celegans	4	41	9.7561	BMC Biology		2006	Celegans	0	50	0	BMC Biotechnology		2006	Celegans	0	55	0	Biofactors		2006	Celegans	3	188	1.59574	Cell Death and Differentition		2006	Celegans	0	0	0	Cell Host Microbe		2006	Celegans	2	73	2.73973	Cell Metabolism		2006	Celegans	0	0	0	Cell Reports		2006	Celegans	17	292	5.82192	Cell		2006	Celegans	30	327	9.17431	Current Biology		2006	Celegans	0	56	0	Development Growth & Differentiation		2006	Celegans	48	497	9.65795	Developmental Biology		2006	Celegans	16	129	12.4031	Developmental Cell		2006	Celegans	6	537	1.11732	EMBO Journal		2006	Celegans	0	210	0	Evolution		2006	Celegans	2	432	0.462963	FEBS Journal		2006	Celegans	0	0	0	Frontiers in Cellular Neuroscience		2006	Celegans	0	0	0	Frontiers in Immunology		2006	Celegans	0	0	0	G3 Genes Genomes Genetics		2006	Celegans	39	600	6.5	Genetics		2006	Celegans	0	0	0	Genome Biology and Evolution		2006	Celegans	4	144	2.77778	Genome Biology		2006	Celegans	0	0	0	Heliyon		2006	Celegans	0	120	0	Immunity		2006	Celegans	0	38	0	International Journal of Molecular Sciences		2006	Celegans	12	467	2.56959	Journal of Cell Science		2006	Celegans	15	1384	1.08382	Journal of Neuroscience		2006	Celegans	0	61	0	Journal of the Royal Society Interface		2006	Celegans	2	253	0.790514	Molecular Biology and Evolution		2006	Celegans	2	295	0.677966	Molecular Cell		2006	Celegans	0	102	0	Molecules		2006	Celegans	0	116	0	Nature Biotechnology		2006	Celegans	0	0	0	Nature Communications		2006	Celegans	0	0	0	Nature Ecology Evolution		2006	Celegans	7	206	3.39806	Nature Genetics		2006	Celegans	1	110	0.909091	Nature Methods		2006	Celegans	7	205	3.41463	Nature Neuroscience		2006	Celegans	8	907	0.882029	Nature		2006	Celegans	5	263	1.90114	Neuron		2006	Celegans	0	0	0	New Biotechnology		2006	Celegans	4	186	2.15054	PLOS Biology		2006	Celegans	2	137	1.45985	PLoS One		2006	Celegans	0	87	0	PLoS Pathogens		2006	Celegans	30	3290	0.911854	PNAS		2006	Celegans	1	397	0.251889	Proceedings B		2006	Celegans	0	0	0	Royal Society Open Science		2006	Celegans	0	0	0	Science Advances		2006	Celegans	8	830	0.963855	Science
2006	Yeast	2	41	4.87805	BMC Biology		2006	Yeast	1	50	2	BMC Biotechnology		2006	Yeast	1	55	1.81818	Biofactors		2006	Yeast	3	188	1.59574	Cell Death and Differentition		2006	Yeast	0	0	0	Cell Host Microbe		2006	Yeast	2	73	2.73973	Cell Metabolism		2006	Yeast	0	0	0	Cell Reports		2006	Yeast	37	292	12.6712	Cell		2006	Yeast	21	327	6.42202	Current Biology		2006	Yeast	0	56	0	Development Growth & Differentiation		2006	Yeast	3	497	0.603622	Developmental Biology		2006	Yeast	4	129	3.10078	Developmental Cell		2006	Yeast	68	537	12.6629	EMBO Journal		2006	Yeast	0	210	0	Evolution		2006	Yeast	28	432	6.48148	FEBS Journal		2006	Yeast	0	0	0	Frontiers in Cellular Neuroscience		2006	Yeast	0	0	0	Frontiers in Immunology		2006	Yeast	0	0	0	G3 Genes Genomes Genetics		2006	Yeast	110	600	18.3333	Genetics		2006	Yeast	0	0	0	Genome Biology and Evolution		2006	Yeast	22	144	15.2778	Genome Biology		2006	Yeast	0	0	0	Heliyon		2006	Yeast	0	120	0	Immunity		2006	Yeast	0	38	0	International Journal of Molecular Sciences		2006	Yeast	39	467	8.35118	Journal of Cell Science		2006	Yeast	2	1384	0.144509	Journal of Neuroscience		2006	Yeast	0	61	0	Journal of the Royal Society Interface		2006	Yeast	14	253	5.5336	Molecular Biology and Evolution		2006	Yeast	55	295	18.6441	Molecular Cell		2006	Yeast	0	102	0	Molecules		2006	Yeast	0	116	0	Nature Biotechnology		2006	Yeast	0	0	0	Nature Communications		2006	Yeast	0	0	0	Nature Ecology Evolution		2006	Yeast	11	206	5.33981	Nature Genetics		2006	Yeast	3	110	2.72727	Nature Methods		2006	Yeast	0	205	0	Nature Neuroscience		2006	Yeast	36	907	3.96913	Nature		2006	Yeast	0	263	0	Neuron		2006	Yeast	0	0	0	New Biotechnology		2006	Yeast	9	186	4.83871	PLOS Biology		2006	Yeast	1	137	0.729927	PLoS One		2006	Yeast	2	87	2.29885	PLoS Pathogens		2006	Yeast	114	3290	3.46505	PNAS		2006	Yeast	0	397	0	Proceedings B		2006	Yeast	0	0	0	Royal Society Open Science		2006	Yeast	0	0	0	Science Advances		2006	Yeast	11	830	1.3253	Science
2006	Ecoli	1	41	2.43902	BMC Biology		2006	Ecoli	9	50	18	BMC Biotechnology		2006	Ecoli	0	55	0	Biofactors		2006	Ecoli	0	188	0	Cell Death and Differentition		2006	Ecoli	0	0	0	Cell Host Microbe		2006	Ecoli	0	73	0	Cell Metabolism		2006	Ecoli	0	0	0	Cell Reports		2006	Ecoli	25	292	8.56164	Cell		2006	Ecoli	5	327	1.52905	Current Biology		2006	Ecoli	0	56	0	Development Growth & Differentiation		2006	Ecoli	2	497	0.402414	Developmental Biology		2006	Ecoli	1	129	0.775194	Developmental Cell		2006	Ecoli	49	537	9.12477	EMBO Journal		2006	Ecoli	3	210	1.42857	Evolution		2006	Ecoli	54	432	12.5	FEBS Journal		2006	Ecoli	0	0	0	Frontiers in Cellular Neuroscience		2006	Ecoli	0	0	0	Frontiers in Immunology		2006	Ecoli	0	0	0	G3 Genes Genomes Genetics		2006	Ecoli	27	600	4.5	Genetics		2006	Ecoli	0	0	0	Genome Biology and Evolution		2006	Ecoli	13	144	9.02778	Genome Biology		2006	Ecoli	0	0	0	Heliyon		2006	Ecoli	1	120	0.833333	Immunity		2006	Ecoli	0	38	0	International Journal of Molecular Sciences		2006	Ecoli	3	467	0.642398	Journal of Cell Science		2006	Ecoli	2	1384	0.144509	Journal of Neuroscience		2006	Ecoli	1	61	1.63934	Journal of the Royal Society Interface		2006	Ecoli	19	253	7.50988	Molecular Biology and Evolution		2006	Ecoli	35	295	11.8644	Molecular Cell		2006	Ecoli	2	102	1.96078	Molecules		2006	Ecoli	10	116	8.62069	Nature Biotechnology		2006	Ecoli	0	0	0	Nature Communications		2006	Ecoli	0	0	0	Nature Ecology Evolution		2006	Ecoli	4	206	1.94175	Nature Genetics		2006	Ecoli	10	110	9.09091	Nature Methods		2006	Ecoli	0	205	0	Nature Neuroscience		2006	Ecoli	35	907	3.85888	Nature		2006	Ecoli	0	263	0	Neuron		2006	Ecoli	0	0	0	New Biotechnology		2006	Ecoli	14	186	7.52688	PLOS Biology		2006	Ecoli	4	137	2.91971	PLoS One		2006	Ecoli	6	87	6.89655	PLoS Pathogens		2006	Ecoli	219	3290	6.65653	PNAS		2006	Ecoli	4	397	1.00756	Proceedings B		2006	Ecoli	0	0	0	Royal Society Open Science		2006	Ecoli	0	0	0	Science Advances		2006	Ecoli	29	830	3.49398	Science
2007	Mouse	6	52	11.5385	BMC Biology		2007	Mouse	13	91	14.2857	BMC Biotechnology		2007	Mouse	12	69	17.3913	Biofactors		2007	Mouse	34	174	19.5402	Cell Death and Differentition		2007	Mouse	15	52	28.8462	Cell Host Microbe		2007	Mouse	52	74	70.2703	Cell Metabolism		2007	Mouse	0	0	0	Cell Reports		2007	Mouse	87	311	27.9743	Cell		2007	Mouse	29	320	9.0625	Current Biology		2007	Mouse	14	49	28.5714	Development Growth & Differentiation		2007	Mouse	271	585	46.3248	Developmental Biology		2007	Mouse	33	130	25.3846	Developmental Cell		2007	Mouse	81	451	17.9601	EMBO Journal		2007	Mouse	1	210	0.47619	Evolution		2007	Mouse	50	471	10.6157	FEBS Journal		2007	Mouse	0	4	0	Frontiers in Cellular Neuroscience		2007	Mouse	0	0	0	Frontiers in Immunology		2007	Mouse	0	0	0	G3 Genes Genomes Genetics		2007	Mouse	54	581	9.29432	Genetics		2007	Mouse	0	0	0	Genome Biology and Evolution		2007	Mouse	52	259	20.0772	Genome Biology		2007	Mouse	0	0	0	Heliyon		2007	Mouse	53	122	43.4426	Immunity		2007	Mouse	7	92	7.6087	International Journal of Molecular Sciences		2007	Mouse	85	401	21.197	Journal of Cell Science		2007	Mouse	515	1452	35.4683	Journal of Neuroscience		2007	Mouse	3	83	3.61446	Journal of the Royal Society Interface		2007	Mouse	21	274	7.66423	Molecular Biology and Evolution		2007	Mouse	20	300	6.66667	Molecular Cell		2007	Mouse	5	203	2.46305	Molecules		2007	Mouse	27	115	23.4783	Nature Biotechnology		2007	Mouse	0	0	0	Nature Communications		2007	Mouse	0	0	0	Nature Ecology Evolution		2007	Mouse	58	207	28.0193	Nature Genetics		2007	Mouse	19	133	14.2857	Nature Methods		2007	Mouse	60	188	31.9149	Nature Neuroscience		2007	Mouse	137	786	17.43	Nature		2007	Mouse	69	235	29.3617	Neuron		2007	Mouse	0	0	0	New Biotechnology		2007	Mouse	36	221	16.2896	PLOS Biology		2007	Mouse	180	1229	14.6461	PLoS One		2007	Mouse	46	168	27.381	PLoS Pathogens		2007	Mouse	798	3481	22.9244	PNAS		2007	Mouse	4	394	1.01523	Proceedings B		2007	Mouse	0	0	0	Royal Society Open Science		2007	Mouse	0	0	0	Science Advances		2007	Mouse	70	818	8.55746	Science
2007	Zebrafish	2	52	3.84615	BMC Biology		2007	Zebrafish	2	91	2.1978	BMC Biotechnology		2007	Zebrafish	0	69	0	Biofactors		2007	Zebrafish	1	174	0.574713	Cell Death and Differentition		2007	Zebrafish	2	52	3.84615	Cell Host Microbe		2007	Zebrafish	0	74	0	Cell Metabolism		2007	Zebrafish	0	0	0	Cell Reports		2007	Zebrafish	7	311	2.2508	Cell		2007	Zebrafish	8	320	2.5	Current Biology		2007	Zebrafish	7	49	14.2857	Development Growth & Differentiation		2007	Zebrafish	81	585	13.8462	Developmental Biology		2007	Zebrafish	9	130	6.92308	Developmental Cell		2007	Zebrafish	2	451	0.443459	EMBO Journal		2007	Zebrafish	0	210	0	Evolution		2007	Zebrafish	2	471	0.424628	FEBS Journal		2007	Zebrafish	0	4	0	Frontiers in Cellular Neuroscience		2007	Zebrafish	0	0	0	Frontiers in Immunology		2007	Zebrafish	0	0	0	G3 Genes Genomes Genetics		2007	Zebrafish	4	581	0.688468	Genetics		2007	Zebrafish	0	0	0	Genome Biology and Evolution		2007	Zebrafish	6	259	2.3166	Genome Biology		2007	Zebrafish	0	0	0	Heliyon		2007	Zebrafish	1	122	0.819672	Immunity		2007	Zebrafish	0	92	0	International Journal of Molecular Sciences		2007	Zebrafish	2	401	0.498753	Journal of Cell Science		2007	Zebrafish	14	1452	0.964187	Journal of Neuroscience		2007	Zebrafish	0	83	0	Journal of the Royal Society Interface		2007	Zebrafish	8	274	2.91971	Molecular Biology and Evolution		2007	Zebrafish	0	300	0	Molecular Cell		2007	Zebrafish	0	203	0	Molecules		2007	Zebrafish	0	115	0	Nature Biotechnology		2007	Zebrafish	0	0	0	Nature Communications		2007	Zebrafish	0	0	0	Nature Ecology Evolution		2007	Zebrafish	7	207	3.38164	Nature Genetics		2007	Zebrafish	2	133	1.50376	Nature Methods		2007	Zebrafish	1	188	0.531915	Nature Neuroscience		2007	Zebrafish	10	786	1.27226	Nature		2007	Zebrafish	7	235	2.97872	Neuron		2007	Zebrafish	0	0	0	New Biotechnology		2007	Zebrafish	10	221	4.52489	PLOS Biology		2007	Zebrafish	11	1229	0.895037	PLoS One		2007	Zebrafish	0	168	0	PLoS Pathogens		2007	Zebrafish	37	3481	1.06291	PNAS		2007	Zebrafish	0	394	0	Proceedings B		2007	Zebrafish	0	0	0	Royal Society Open Science		2007	Zebrafish	0	0	0	Science Advances		2007	Zebrafish	4	818	0.488998	Science
2007	Xenopus	2	52	3.84615	BMC Biology		2007	Xenopus	1	91	1.0989	BMC Biotechnology		2007	Xenopus	0	69	0	Biofactors		2007	Xenopus	1	174	0.574713	Cell Death and Differentition		2007	Xenopus	0	52	0	Cell Host Microbe		2007	Xenopus	0	74	0	Cell Metabolism		2007	Xenopus	0	0	0	Cell Reports		2007	Xenopus	7	311	2.2508	Cell		2007	Xenopus	12	320	3.75	Current Biology		2007	Xenopus	9	49	18.3673	Development Growth & Differentiation		2007	Xenopus	74	585	12.6496	Developmental Biology		2007	Xenopus	13	130	10	Developmental Cell		2007	Xenopus	12	451	2.66075	EMBO Journal		2007	Xenopus	0	210	0	Evolution		2007	Xenopus	5	471	1.06157	FEBS Journal		2007	Xenopus	0	4	0	Frontiers in Cellular Neuroscience		2007	Xenopus	0	0	0	Frontiers in Immunology		2007	Xenopus	0	0	0	G3 Genes Genomes Genetics		2007	Xenopus	5	581	0.860585	Genetics		2007	Xenopus	0	0	0	Genome Biology and Evolution		2007	Xenopus	0	259	0	Genome Biology		2007	Xenopus	0	0	0	Heliyon		2007	Xenopus	0	122	0	Immunity		2007	Xenopus	1	92	1.08696	International Journal of Molecular Sciences		2007	Xenopus	11	401	2.74314	Journal of Cell Science		2007	Xenopus	18	1452	1.23967	Journal of Neuroscience		2007	Xenopus	0	83	0	Journal of the Royal Society Interface		2007	Xenopus	3	274	1.09489	Molecular Biology and Evolution		2007	Xenopus	3	300	1	Molecular Cell		2007	Xenopus	0	203	0	Molecules		2007	Xenopus	0	115	0	Nature Biotechnology		2007	Xenopus	0	0	0	Nature Communications		2007	Xenopus	0	0	0	Nature Ecology Evolution		2007	Xenopus	0	207	0	Nature Genetics		2007	Xenopus	3	133	2.25564	Nature Methods		2007	Xenopus	0	188	0	Nature Neuroscience		2007	Xenopus	15	786	1.9084	Nature		2007	Xenopus	1	235	0.425532	Neuron		2007	Xenopus	0	0	0	New Biotechnology		2007	Xenopus	4	221	1.80995	PLOS Biology		2007	Xenopus	10	1229	0.81367	PLoS One		2007	Xenopus	0	168	0	PLoS Pathogens		2007	Xenopus	41	3481	1.17782	PNAS		2007	Xenopus	1	394	0.253807	Proceedings B		2007	Xenopus	0	0	0	Royal Society Open Science		2007	Xenopus	0	0	0	Science Advances		2007	Xenopus	4	818	0.488998	Science
2007	Drosophila	5	52	9.61538	BMC Biology		2007	Drosophila	1	91	1.0989	BMC Biotechnology		2007	Drosophila	0	69	0	Biofactors		2007	Drosophila	14	174	8.04598	Cell Death and Differentition		2007	Drosophila	0	52	0	Cell Host Microbe		2007	Drosophila	3	74	4.05405	Cell Metabolism		2007	Drosophila	0	0	0	Cell Reports		2007	Drosophila	32	311	10.2894	Cell		2007	Drosophila	66	320	20.625	Current Biology		2007	Drosophila	3	49	6.12245	Development Growth & Differentiation		2007	Drosophila	126	585	21.5385	Developmental Biology		2007	Drosophila	39	130	30	Developmental Cell		2007	Drosophila	40	451	8.86918	EMBO Journal		2007	Drosophila	25	210	11.9048	Evolution		2007	Drosophila	15	471	3.18471	FEBS Journal		2007	Drosophila	1	4	25	Frontiers in Cellular Neuroscience		2007	Drosophila	0	0	0	Frontiers in Immunology		2007	Drosophila	0	0	0	G3 Genes Genomes Genetics		2007	Drosophila	153	581	26.3339	Genetics		2007	Drosophila	0	0	0	Genome Biology and Evolution		2007	Drosophila	28	259	10.8108	Genome Biology		2007	Drosophila	0	0	0	Heliyon		2007	Drosophila	3	122	2.45902	Immunity		2007	Drosophila	1	92	1.08696	International Journal of Molecular Sciences		2007	Drosophila	37	401	9.22693	Journal of Cell Science		2007	Drosophila	48	1452	3.30579	Journal of Neuroscience		2007	Drosophila	0	83	0	Journal of the Royal Society Interface		2007	Drosophila	36	274	13.1387	Molecular Biology and Evolution		2007	Drosophila	14	300	4.66667	Molecular Cell		2007	Drosophila	0	203	0	Molecules		2007	Drosophila	2	115	1.73913	Nature Biotechnology		2007	Drosophila	0	0	0	Nature Communications		2007	Drosophila	0	0	0	Nature Ecology Evolution		2007	Drosophila	12	207	5.7971	Nature Genetics		2007	Drosophila	5	133	3.7594	Nature Methods		2007	Drosophila	16	188	8.51064	Nature Neuroscience		2007	Drosophila	37	786	4.70738	Nature		2007	Drosophila	23	235	9.78723	Neuron		2007	Drosophila	0	0	0	New Biotechnology		2007	Drosophila	30	221	13.5747	PLOS Biology		2007	Drosophila	56	1229	4.55655	PLoS One		2007	Drosophila	7	168	4.16667	PLoS Pathogens		2007	Drosophila	131	3481	3.76329	PNAS		2007	Drosophila	11	394	2.79188	Proceedings B		2007	Drosophila	0	0	0	Royal Society Open Science		2007	Drosophila	0	0	0	Science Advances		2007	Drosophila	29	818	3.54523	Science
2007	Arabidopsis	2	52	3.84615	BMC Biology		2007	Arabidopsis	4	91	4.3956	BMC Biotechnology		2007	Arabidopsis	0	69	0	Biofactors		2007	Arabidopsis	0	174	0	Cell Death and Differentition		2007	Arabidopsis	2	52	3.84615	Cell Host Microbe		2007	Arabidopsis	0	74	0	Cell Metabolism		2007	Arabidopsis	0	0	0	Cell Reports		2007	Arabidopsis	5	311	1.60772	Cell		2007	Arabidopsis	30	320	9.375	Current Biology		2007	Arabidopsis	0	49	0	Development Growth & Differentiation		2007	Arabidopsis	8	585	1.36752	Developmental Biology		2007	Arabidopsis	5	130	3.84615	Developmental Cell		2007	Arabidopsis	14	451	3.10421	EMBO Journal		2007	Arabidopsis	7	210	3.33333	Evolution		2007	Arabidopsis	14	471	2.9724	FEBS Journal		2007	Arabidopsis	0	4	0	Frontiers in Cellular Neuroscience		2007	Arabidopsis	0	0	0	Frontiers in Immunology		2007	Arabidopsis	0	0	0	G3 Genes Genomes Genetics		2007	Arabidopsis	48	581	8.26162	Genetics		2007	Arabidopsis	0	0	0	Genome Biology and Evolution		2007	Arabidopsis	10	259	3.861	Genome Biology		2007	Arabidopsis	0	0	0	Heliyon		2007	Arabidopsis	1	122	0.819672	Immunity		2007	Arabidopsis	0	92	0	International Journal of Molecular Sciences		2007	Arabidopsis	9	401	2.24439	Journal of Cell Science		2007	Arabidopsis	0	1452	0	Journal of Neuroscience		2007	Arabidopsis	0	83	0	Journal of the Royal Society Interface		2007	Arabidopsis	21	274	7.66423	Molecular Biology and Evolution		2007	Arabidopsis	6	300	2	Molecular Cell		2007	Arabidopsis	0	203	0	Molecules		2007	Arabidopsis	6	115	5.21739	Nature Biotechnology		2007	Arabidopsis	0	0	0	Nature Communications		2007	Arabidopsis	0	0	0	Nature Ecology Evolution		2007	Arabidopsis	9	207	4.34783	Nature Genetics		2007	Arabidopsis	0	133	0	Nature Methods		2007	Arabidopsis	0	188	0	Nature Neuroscience		2007	Arabidopsis	23	786	2.92621	Nature		2007	Arabidopsis	0	235	0	Neuron		2007	Arabidopsis	0	0	0	New Biotechnology		2007	Arabidopsis	8	221	3.61991	PLOS Biology		2007	Arabidopsis	22	1229	1.79007	PLoS One		2007	Arabidopsis	3	168	1.78571	PLoS Pathogens		2007	Arabidopsis	112	3481	3.21747	PNAS		2007	Arabidopsis	1	394	0.253807	Proceedings B		2007	Arabidopsis	0	0	0	Royal Society Open Science		2007	Arabidopsis	0	0	0	Science Advances		2007	Arabidopsis	24	818	2.93399	Science
2007	Celegans	0	52	0	BMC Biology		2007	Celegans	1	91	1.0989	BMC Biotechnology		2007	Celegans	0	69	0	Biofactors		2007	Celegans	4	174	2.29885	Cell Death and Differentition		2007	Celegans	0	52	0	Cell Host Microbe		2007	Celegans	1	74	1.35135	Cell Metabolism		2007	Celegans	0	0	0	Cell Reports		2007	Celegans	12	311	3.85852	Cell		2007	Celegans	29	320	9.0625	Current Biology		2007	Celegans	1	49	2.04082	Development Growth & Differentiation		2007	Celegans	39	585	6.66667	Developmental Biology		2007	Celegans	14	130	10.7692	Developmental Cell		2007	Celegans	16	451	3.54767	EMBO Journal		2007	Celegans	2	210	0.952381	Evolution		2007	Celegans	3	471	0.636943	FEBS Journal		2007	Celegans	0	4	0	Frontiers in Cellular Neuroscience		2007	Celegans	0	0	0	Frontiers in Immunology		2007	Celegans	0	0	0	G3 Genes Genomes Genetics		2007	Celegans	37	581	6.36833	Genetics		2007	Celegans	0	0	0	Genome Biology and Evolution		2007	Celegans	8	259	3.0888	Genome Biology		2007	Celegans	0	0	0	Heliyon		2007	Celegans	1	122	0.819672	Immunity		2007	Celegans	0	92	0	International Journal of Molecular Sciences		2007	Celegans	10	401	2.49377	Journal of Cell Science		2007	Celegans	11	1452	0.757576	Journal of Neuroscience		2007	Celegans	0	83	0	Journal of the Royal Society Interface		2007	Celegans	2	274	0.729927	Molecular Biology and Evolution		2007	Celegans	3	300	1	Molecular Cell		2007	Celegans	0	203	0	Molecules		2007	Celegans	2	115	1.73913	Nature Biotechnology		2007	Celegans	0	0	0	Nature Communications		2007	Celegans	0	0	0	Nature Ecology Evolution		2007	Celegans	4	207	1.93237	Nature Genetics		2007	Celegans	2	133	1.50376	Nature Methods		2007	Celegans	4	188	2.12766	Nature Neuroscience		2007	Celegans	8	786	1.01781	Nature		2007	Celegans	10	235	4.25532	Neuron		2007	Celegans	0	0	0	New Biotechnology		2007	Celegans	4	221	1.80995	PLOS Biology		2007	Celegans	12	1229	0.976404	PLoS One		2007	Celegans	4	168	2.38095	PLoS Pathogens		2007	Celegans	26	3481	0.746912	PNAS		2007	Celegans	0	394	0	Proceedings B		2007	Celegans	0	0	0	Royal Society Open Science		2007	Celegans	0	0	0	Science Advances		2007	Celegans	8	818	0.977995	Science
2007	Yeast	3	52	5.76923	BMC Biology		2007	Yeast	1	91	1.0989	BMC Biotechnology		2007	Yeast	0	69	0	Biofactors		2007	Yeast	2	174	1.14943	Cell Death and Differentition		2007	Yeast	3	52	5.76923	Cell Host Microbe		2007	Yeast	1	74	1.35135	Cell Metabolism		2007	Yeast	0	0	0	Cell Reports		2007	Yeast	35	311	11.254	Cell		2007	Yeast	15	320	4.6875	Current Biology		2007	Yeast	0	49	0	Development Growth & Differentiation		2007	Yeast	6	585	1.02564	Developmental Biology		2007	Yeast	6	130	4.61538	Developmental Cell		2007	Yeast	49	451	10.8647	EMBO Journal		2007	Yeast	1	210	0.47619	Evolution		2007	Yeast	27	471	5.73248	FEBS Journal		2007	Yeast	0	4	0	Frontiers in Cellular Neuroscience		2007	Yeast	0	0	0	Frontiers in Immunology		2007	Yeast	0	0	0	G3 Genes Genomes Genetics		2007	Yeast	82	581	14.1136	Genetics		2007	Yeast	0	0	0	Genome Biology and Evolution		2007	Yeast	29	259	11.1969	Genome Biology		2007	Yeast	0	0	0	Heliyon		2007	Yeast	0	122	0	Immunity		2007	Yeast	2	92	2.17391	International Journal of Molecular Sciences		2007	Yeast	22	401	5.48628	Journal of Cell Science		2007	Yeast	4	1452	0.275482	Journal of Neuroscience		2007	Yeast	0	83	0	Journal of the Royal Society Interface		2007	Yeast	8	274	2.91971	Molecular Biology and Evolution		2007	Yeast	50	300	16.6667	Molecular Cell		2007	Yeast	0	203	0	Molecules		2007	Yeast	4	115	3.47826	Nature Biotechnology		2007	Yeast	0	0	0	Nature Communications		2007	Yeast	0	0	0	Nature Ecology Evolution		2007	Yeast	14	207	6.76329	Nature Genetics		2007	Yeast	11	133	8.27068	Nature Methods		2007	Yeast	1	188	0.531915	Nature Neuroscience		2007	Yeast	23	786	2.92621	Nature		2007	Yeast	0	235	0	Neuron		2007	Yeast	0	0	0	New Biotechnology		2007	Yeast	18	221	8.1448	PLOS Biology		2007	Yeast	21	1229	1.70871	PLoS One		2007	Yeast	5	168	2.97619	PLoS Pathogens		2007	Yeast	112	3481	3.21747	PNAS		2007	Yeast	2	394	0.507614	Proceedings B		2007	Yeast	0	0	0	Royal Society Open Science		2007	Yeast	0	0	0	Science Advances		2007	Yeast	16	818	1.95599	Science
2007	Ecoli	3	52	5.76923	BMC Biology		2007	Ecoli	13	91	14.2857	BMC Biotechnology		2007	Ecoli	1	69	1.44928	Biofactors		2007	Ecoli	0	174	0	Cell Death and Differentition		2007	Ecoli	5	52	9.61538	Cell Host Microbe		2007	Ecoli	0	74	0	Cell Metabolism		2007	Ecoli	0	0	0	Cell Reports		2007	Ecoli	13	311	4.18006	Cell		2007	Ecoli	6	320	1.875	Current Biology		2007	Ecoli	0	49	0	Development Growth & Differentiation		2007	Ecoli	1	585	0.17094	Developmental Biology		2007	Ecoli	0	130	0	Developmental Cell		2007	Ecoli	36	451	7.98226	EMBO Journal		2007	Ecoli	3	210	1.42857	Evolution		2007	Ecoli	76	471	16.1359	FEBS Journal		2007	Ecoli	0	4	0	Frontiers in Cellular Neuroscience		2007	Ecoli	0	0	0	Frontiers in Immunology		2007	Ecoli	0	0	0	G3 Genes Genomes Genetics		2007	Ecoli	20	581	3.44234	Genetics		2007	Ecoli	0	0	0	Genome Biology and Evolution		2007	Ecoli	18	259	6.94981	Genome Biology		2007	Ecoli	0	0	0	Heliyon		2007	Ecoli	0	122	0	Immunity		2007	Ecoli	3	92	3.26087	International Journal of Molecular Sciences		2007	Ecoli	2	401	0.498753	Journal of Cell Science		2007	Ecoli	2	1452	0.137741	Journal of Neuroscience		2007	Ecoli	1	83	1.20482	Journal of the Royal Society Interface		2007	Ecoli	14	274	5.10949	Molecular Biology and Evolution		2007	Ecoli	35	300	11.6667	Molecular Cell		2007	Ecoli	8	203	3.94089	Molecules		2007	Ecoli	5	115	4.34783	Nature Biotechnology		2007	Ecoli	0	0	0	Nature Communications		2007	Ecoli	0	0	0	Nature Ecology Evolution		2007	Ecoli	3	207	1.44928	Nature Genetics		2007	Ecoli	19	133	14.2857	Nature Methods		2007	Ecoli	2	188	1.06383	Nature Neuroscience		2007	Ecoli	18	786	2.29008	Nature		2007	Ecoli	0	235	0	Neuron		2007	Ecoli	0	0	0	New Biotechnology		2007	Ecoli	17	221	7.69231	PLOS Biology		2007	Ecoli	26	1229	2.11554	PLoS One		2007	Ecoli	10	168	5.95238	PLoS Pathogens		2007	Ecoli	234	3481	6.72221	PNAS		2007	Ecoli	5	394	1.26904	Proceedings B		2007	Ecoli	0	0	0	Royal Society Open Science		2007	Ecoli	0	0	0	Science Advances		2007	Ecoli	27	818	3.30073	Science
2008	Mouse	8	52	15.3846	BMC Biology		2008	Mouse	15	97	15.4639	BMC Biotechnology		2008	Mouse	14	88	15.9091	Biofactors		2008	Mouse	53	149	35.5705	Cell Death and Differentition		2008	Mouse	24	70	34.2857	Cell Host Microbe		2008	Mouse	57	88	64.7727	Cell Metabolism		2008	Mouse	0	0	0	Cell Reports		2008	Mouse	76	301	25.2492	Cell		2008	Mouse	21	337	6.23145	Current Biology		2008	Mouse	13	44	29.5455	Development Growth & Differentiation		2008	Mouse	215	484	44.4215	Developmental Biology		2008	Mouse	38	141	26.9504	Developmental Cell		2008	Mouse	52	280	18.5714	EMBO Journal		2008	Mouse	6	223	2.69058	Evolution		2008	Mouse	34	440	7.72727	FEBS Journal		2008	Mouse	0	3	0	Frontiers in Cellular Neuroscience		2008	Mouse	0	0	0	Frontiers in Immunology		2008	Mouse	0	0	0	G3 Genes Genomes Genetics		2008	Mouse	39	552	7.06522	Genetics		2008	Mouse	0	0	0	Genome Biology and Evolution		2008	Mouse	36	194	18.5567	Genome Biology		2008	Mouse	0	0	0	Heliyon		2008	Mouse	70	128	54.6875	Immunity		2008	Mouse	8	131	6.10687	International Journal of Molecular Sciences		2008	Mouse	67	402	16.6667	Journal of Cell Science		2008	Mouse	508	1419	35.7999	Journal of Neuroscience		2008	Mouse	3	130	2.30769	Journal of the Royal Society Interface		2008	Mouse	25	253	9.88142	Molecular Biology and Evolution		2008	Mouse	28	288	9.72222	Molecular Cell		2008	Mouse	5	199	2.51256	Molecules		2008	Mouse	24	83	28.9157	Nature Biotechnology		2008	Mouse	0	0	0	Nature Communications		2008	Mouse	0	0	0	Nature Ecology Evolution		2008	Mouse	48	215	22.3256	Nature Genetics		2008	Mouse	23	115	20	Nature Methods		2008	Mouse	66	181	36.4641	Nature Neuroscience		2008	Mouse	150	868	17.2811	Nature		2008	Mouse	87	276	31.5217	Neuron		2008	Mouse	1	11	9.09091	New Biotechnology		2008	Mouse	33	212	15.566	PLOS Biology		2008	Mouse	481	2712	17.736	PLoS One		2008	Mouse	76	266	28.5714	PLoS Pathogens		2008	Mouse	769	3502	21.9589	PNAS		2008	Mouse	15	336	4.46429	Proceedings B		2008	Mouse	0	0	0	Royal Society Open Science		2008	Mouse	0	0	0	Science Advances		2008	Mouse	85	809	10.5068	Science
2008	Zebrafish	1	52	1.92308	BMC Biology		2008	Zebrafish	3	97	3.09278	BMC Biotechnology		2008	Zebrafish	0	88	0	Biofactors		2008	Zebrafish	1	149	0.671141	Cell Death and Differentition		2008	Zebrafish	0	70	0	Cell Host Microbe		2008	Zebrafish	2	88	2.27273	Cell Metabolism		2008	Zebrafish	0	0	0	Cell Reports		2008	Zebrafish	10	301	3.32226	Cell		2008	Zebrafish	10	337	2.96736	Current Biology		2008	Zebrafish	7	44	15.9091	Development Growth & Differentiation		2008	Zebrafish	79	484	16.3223	Developmental Biology		2008	Zebrafish	15	141	10.6383	Developmental Cell		2008	Zebrafish	4	280	1.42857	EMBO Journal		2008	Zebrafish	0	223	0	Evolution		2008	Zebrafish	7	440	1.59091	FEBS Journal		2008	Zebrafish	0	3	0	Frontiers in Cellular Neuroscience		2008	Zebrafish	0	0	0	Frontiers in Immunology		2008	Zebrafish	0	0	0	G3 Genes Genomes Genetics		2008	Zebrafish	1	552	0.181159	Genetics		2008	Zebrafish	0	0	0	Genome Biology and Evolution		2008	Zebrafish	1	194	0.515464	Genome Biology		2008	Zebrafish	0	0	0	Heliyon		2008	Zebrafish	1	128	0.78125	Immunity		2008	Zebrafish	0	131	0	International Journal of Molecular Sciences		2008	Zebrafish	7	402	1.74129	Journal of Cell Science		2008	Zebrafish	24	1419	1.69133	Journal of Neuroscience		2008	Zebrafish	0	130	0	Journal of the Royal Society Interface		2008	Zebrafish	4	253	1.58103	Molecular Biology and Evolution		2008	Zebrafish	2	288	0.694444	Molecular Cell		2008	Zebrafish	0	199	0	Molecules		2008	Zebrafish	2	83	2.40964	Nature Biotechnology		2008	Zebrafish	0	0	0	Nature Communications		2008	Zebrafish	0	0	0	Nature Ecology Evolution		2008	Zebrafish	4	215	1.86047	Nature Genetics		2008	Zebrafish	2	115	1.73913	Nature Methods		2008	Zebrafish	5	181	2.76243	Nature Neuroscience		2008	Zebrafish	7	868	0.806452	Nature		2008	Zebrafish	2	276	0.724638	Neuron		2008	Zebrafish	0	11	0	New Biotechnology		2008	Zebrafish	2	212	0.943396	PLOS Biology		2008	Zebrafish	30	2712	1.10619	PLoS One		2008	Zebrafish	0	266	0	PLoS Pathogens		2008	Zebrafish	35	3502	0.999429	PNAS		2008	Zebrafish	1	336	0.297619	Proceedings B		2008	Zebrafish	0	0	0	Royal Society Open Science		2008	Zebrafish	0	0	0	Science Advances		2008	Zebrafish	6	809	0.741656	Science
2008	Xenopus	0	52	0	BMC Biology		2008	Xenopus	0	97	0	BMC Biotechnology		2008	Xenopus	0	88	0	Biofactors		2008	Xenopus	1	149	0.671141	Cell Death and Differentition		2008	Xenopus	0	70	0	Cell Host Microbe		2008	Xenopus	0	88	0	Cell Metabolism		2008	Xenopus	0	0	0	Cell Reports		2008	Xenopus	9	301	2.99003	Cell		2008	Xenopus	11	337	3.26409	Current Biology		2008	Xenopus	7	44	15.9091	Development Growth & Differentiation		2008	Xenopus	46	484	9.50413	Developmental Biology		2008	Xenopus	8	141	5.67376	Developmental Cell		2008	Xenopus	6	280	2.14286	EMBO Journal		2008	Xenopus	0	223	0	Evolution		2008	Xenopus	3	440	0.681818	FEBS Journal		2008	Xenopus	0	3	0	Frontiers in Cellular Neuroscience		2008	Xenopus	0	0	0	Frontiers in Immunology		2008	Xenopus	0	0	0	G3 Genes Genomes Genetics		2008	Xenopus	0	552	0	Genetics		2008	Xenopus	0	0	0	Genome Biology and Evolution		2008	Xenopus	1	194	0.515464	Genome Biology		2008	Xenopus	0	0	0	Heliyon		2008	Xenopus	0	128	0	Immunity		2008	Xenopus	0	131	0	International Journal of Molecular Sciences		2008	Xenopus	17	402	4.22886	Journal of Cell Science		2008	Xenopus	20	1419	1.40944	Journal of Neuroscience		2008	Xenopus	0	130	0	Journal of the Royal Society Interface		2008	Xenopus	1	253	0.395257	Molecular Biology and Evolution		2008	Xenopus	4	288	1.38889	Molecular Cell		2008	Xenopus	0	199	0	Molecules		2008	Xenopus	0	83	0	Nature Biotechnology		2008	Xenopus	0	0	0	Nature Communications		2008	Xenopus	0	0	0	Nature Ecology Evolution		2008	Xenopus	2	215	0.930233	Nature Genetics		2008	Xenopus	1	115	0.869565	Nature Methods		2008	Xenopus	3	181	1.65746	Nature Neuroscience		2008	Xenopus	6	868	0.691244	Nature		2008	Xenopus	2	276	0.724638	Neuron		2008	Xenopus	0	11	0	New Biotechnology		2008	Xenopus	2	212	0.943396	PLOS Biology		2008	Xenopus	13	2712	0.479351	PLoS One		2008	Xenopus	0	266	0	PLoS Pathogens		2008	Xenopus	38	3502	1.08509	PNAS		2008	Xenopus	1	336	0.297619	Proceedings B		2008	Xenopus	0	0	0	Royal Society Open Science		2008	Xenopus	0	0	0	Science Advances		2008	Xenopus	5	809	0.618047	Science
2008	Drosophila	4	52	7.69231	BMC Biology		2008	Drosophila	1	97	1.03093	BMC Biotechnology		2008	Drosophila	0	88	0	Biofactors		2008	Drosophila	7	149	4.69799	Cell Death and Differentition		2008	Drosophila	4	70	5.71429	Cell Host Microbe		2008	Drosophila	9	88	10.2273	Cell Metabolism		2008	Drosophila	0	0	0	Cell Reports		2008	Drosophila	34	301	11.2957	Cell		2008	Drosophila	76	337	22.5519	Current Biology		2008	Drosophila	3	44	6.81818	Development Growth & Differentiation		2008	Drosophila	111	484	22.9339	Developmental Biology		2008	Drosophila	42	141	29.7872	Developmental Cell		2008	Drosophila	16	280	5.71429	EMBO Journal		2008	Drosophila	40	223	17.9372	Evolution		2008	Drosophila	14	440	3.18182	FEBS Journal		2008	Drosophila	0	3	0	Frontiers in Cellular Neuroscience		2008	Drosophila	0	0	0	Frontiers in Immunology		2008	Drosophila	0	0	0	G3 Genes Genomes Genetics		2008	Drosophila	139	552	25.1812	Genetics		2008	Drosophila	0	0	0	Genome Biology and Evolution		2008	Drosophila	13	194	6.70103	Genome Biology		2008	Drosophila	0	0	0	Heliyon		2008	Drosophila	0	128	0	Immunity		2008	Drosophila	0	131	0	International Journal of Molecular Sciences		2008	Drosophila	33	402	8.20896	Journal of Cell Science		2008	Drosophila	59	1419	4.15786	Journal of Neuroscience		2008	Drosophila	3	130	2.30769	Journal of the Royal Society Interface		2008	Drosophila	48	253	18.9723	Molecular Biology and Evolution		2008	Drosophila	18	288	6.25	Molecular Cell		2008	Drosophila	0	199	0	Molecules		2008	Drosophila	3	83	3.61446	Nature Biotechnology		2008	Drosophila	0	0	0	Nature Communications		2008	Drosophila	0	0	0	Nature Ecology Evolution		2008	Drosophila	11	215	5.11628	Nature Genetics		2008	Drosophila	4	115	3.47826	Nature Methods		2008	Drosophila	14	181	7.73481	Nature Neuroscience		2008	Drosophila	51	868	5.87558	Nature		2008	Drosophila	27	276	9.78261	Neuron		2008	Drosophila	1	11	9.09091	New Biotechnology		2008	Drosophila	36	212	16.9811	PLOS Biology		2008	Drosophila	96	2712	3.53982	PLoS One		2008	Drosophila	11	266	4.13534	PLoS Pathogens		2008	Drosophila	149	3502	4.25471	PNAS		2008	Drosophila	9	336	2.67857	Proceedings B		2008	Drosophila	0	0	0	Royal Society Open Science		2008	Drosophila	0	0	0	Science Advances		2008	Drosophila	26	809	3.21384	Science
2008	Arabidopsis	2	52	3.84615	BMC Biology		2008	Arabidopsis	1	97	1.03093	BMC Biotechnology		2008	Arabidopsis	0	88	0	Biofactors		2008	Arabidopsis	1	149	0.671141	Cell Death and Differentition		2008	Arabidopsis	3	70	4.28571	Cell Host Microbe		2008	Arabidopsis	0	88	0	Cell Metabolism		2008	Arabidopsis	0	0	0	Cell Reports		2008	Arabidopsis	11	301	3.65449	Cell		2008	Arabidopsis	21	337	6.23145	Current Biology		2008	Arabidopsis	0	44	0	Development Growth & Differentiation		2008	Arabidopsis	8	484	1.65289	Developmental Biology		2008	Arabidopsis	9	141	6.38298	Developmental Cell		2008	Arabidopsis	8	280	2.85714	EMBO Journal		2008	Arabidopsis	10	223	4.4843	Evolution		2008	Arabidopsis	26	440	5.90909	FEBS Journal		2008	Arabidopsis	0	3	0	Frontiers in Cellular Neuroscience		2008	Arabidopsis	0	0	0	Frontiers in Immunology		2008	Arabidopsis	0	0	0	G3 Genes Genomes Genetics		2008	Arabidopsis	52	552	9.42029	Genetics		2008	Arabidopsis	0	0	0	Genome Biology and Evolution		2008	Arabidopsis	9	194	4.63918	Genome Biology		2008	Arabidopsis	0	0	0	Heliyon		2008	Arabidopsis	0	128	0	Immunity		2008	Arabidopsis	1	131	0.763359	International Journal of Molecular Sciences		2008	Arabidopsis	4	402	0.995025	Journal of Cell Science		2008	Arabidopsis	0	1419	0	Journal of Neuroscience		2008	Arabidopsis	0	130	0	Journal of the Royal Society Interface		2008	Arabidopsis	24	253	9.48617	Molecular Biology and Evolution		2008	Arabidopsis	3	288	1.04167	Molecular Cell		2008	Arabidopsis	0	199	0	Molecules		2008	Arabidopsis	3	83	3.61446	Nature Biotechnology		2008	Arabidopsis	0	0	0	Nature Communications		2008	Arabidopsis	0	0	0	Nature Ecology Evolution		2008	Arabidopsis	5	215	2.32558	Nature Genetics		2008	Arabidopsis	1	115	0.869565	Nature Methods		2008	Arabidopsis	0	181	0	Nature Neuroscience		2008	Arabidopsis	22	868	2.53456	Nature		2008	Arabidopsis	0	276	0	Neuron		2008	Arabidopsis	0	11	0	New Biotechnology		2008	Arabidopsis	12	212	5.66038	PLOS Biology		2008	Arabidopsis	48	2712	1.76991	PLoS One		2008	Arabidopsis	4	266	1.50376	PLoS Pathogens		2008	Arabidopsis	112	3502	3.19817	PNAS		2008	Arabidopsis	0	336	0	Proceedings B		2008	Arabidopsis	0	0	0	Royal Society Open Science		2008	Arabidopsis	0	0	0	Science Advances		2008	Arabidopsis	21	809	2.5958	Science
2008	Celegans	3	52	5.76923	BMC Biology		2008	Celegans	1	97	1.03093	BMC Biotechnology		2008	Celegans	0	88	0	Biofactors		2008	Celegans	6	149	4.02685	Cell Death and Differentition		2008	Celegans	0	70	0	Cell Host Microbe		2008	Celegans	5	88	5.68182	Cell Metabolism		2008	Celegans	0	0	0	Cell Reports		2008	Celegans	13	301	4.31894	Cell		2008	Celegans	21	337	6.23145	Current Biology		2008	Celegans	1	44	2.27273	Development Growth & Differentiation		2008	Celegans	43	484	8.8843	Developmental Biology		2008	Celegans	13	141	9.21986	Developmental Cell		2008	Celegans	5	280	1.78571	EMBO Journal		2008	Celegans	0	223	0	Evolution		2008	Celegans	1	440	0.227273	FEBS Journal		2008	Celegans	0	3	0	Frontiers in Cellular Neuroscience		2008	Celegans	0	0	0	Frontiers in Immunology		2008	Celegans	0	0	0	G3 Genes Genomes Genetics		2008	Celegans	32	552	5.7971	Genetics		2008	Celegans	0	0	0	Genome Biology and Evolution		2008	Celegans	0	194	0	Genome Biology		2008	Celegans	0	0	0	Heliyon		2008	Celegans	0	128	0	Immunity		2008	Celegans	0	131	0	International Journal of Molecular Sciences		2008	Celegans	11	402	2.73632	Journal of Cell Science		2008	Celegans	11	1419	0.775194	Journal of Neuroscience		2008	Celegans	0	130	0	Journal of the Royal Society Interface		2008	Celegans	1	253	0.395257	Molecular Biology and Evolution		2008	Celegans	9	288	3.125	Molecular Cell		2008	Celegans	0	199	0	Molecules		2008	Celegans	1	83	1.20482	Nature Biotechnology		2008	Celegans	0	0	0	Nature Communications		2008	Celegans	0	0	0	Nature Ecology Evolution		2008	Celegans	3	215	1.39535	Nature Genetics		2008	Celegans	7	115	6.08696	Nature Methods		2008	Celegans	7	181	3.8674	Nature Neuroscience		2008	Celegans	14	868	1.6129	Nature		2008	Celegans	6	276	2.17391	Neuron		2008	Celegans	0	11	0	New Biotechnology		2008	Celegans	8	212	3.77358	PLOS Biology		2008	Celegans	13	2712	0.479351	PLoS One		2008	Celegans	4	266	1.50376	PLoS Pathogens		2008	Celegans	34	3502	0.970874	PNAS		2008	Celegans	0	336	0	Proceedings B		2008	Celegans	0	0	0	Royal Society Open Science		2008	Celegans	0	0	0	Science Advances		2008	Celegans	11	809	1.3597	Science
2008	Yeast	0	52	0	BMC Biology		2008	Yeast	4	97	4.12371	BMC Biotechnology		2008	Yeast	0	88	0	Biofactors		2008	Yeast	3	149	2.01342	Cell Death and Differentition		2008	Yeast	1	70	1.42857	Cell Host Microbe		2008	Yeast	4	88	4.54545	Cell Metabolism		2008	Yeast	0	0	0	Cell Reports		2008	Yeast	27	301	8.9701	Cell		2008	Yeast	17	337	5.04451	Current Biology		2008	Yeast	0	44	0	Development Growth & Differentiation		2008	Yeast	7	484	1.44628	Developmental Biology		2008	Yeast	2	141	1.41844	Developmental Cell		2008	Yeast	36	280	12.8571	EMBO Journal		2008	Yeast	4	223	1.79372	Evolution		2008	Yeast	35	440	7.95455	FEBS Journal		2008	Yeast	0	3	0	Frontiers in Cellular Neuroscience		2008	Yeast	0	0	0	Frontiers in Immunology		2008	Yeast	0	0	0	G3 Genes Genomes Genetics		2008	Yeast	90	552	16.3043	Genetics		2008	Yeast	0	0	0	Genome Biology and Evolution		2008	Yeast	15	194	7.73196	Genome Biology		2008	Yeast	0	0	0	Heliyon		2008	Yeast	0	128	0	Immunity		2008	Yeast	2	131	1.52672	International Journal of Molecular Sciences		2008	Yeast	31	402	7.71144	Journal of Cell Science		2008	Yeast	2	1419	0.140944	Journal of Neuroscience		2008	Yeast	0	130	0	Journal of the Royal Society Interface		2008	Yeast	9	253	3.55731	Molecular Biology and Evolution		2008	Yeast	53	288	18.4028	Molecular Cell		2008	Yeast	1	199	0.502513	Molecules		2008	Yeast	5	83	6.0241	Nature Biotechnology		2008	Yeast	0	0	0	Nature Communications		2008	Yeast	0	0	0	Nature Ecology Evolution		2008	Yeast	11	215	5.11628	Nature Genetics		2008	Yeast	11	115	9.56522	Nature Methods		2008	Yeast	0	181	0	Nature Neuroscience		2008	Yeast	21	868	2.41935	Nature		2008	Yeast	0	276	0	Neuron		2008	Yeast	0	11	0	New Biotechnology		2008	Yeast	16	212	7.54717	PLOS Biology		2008	Yeast	33	2712	1.21681	PLoS One		2008	Yeast	7	266	2.63158	PLoS Pathogens		2008	Yeast	113	3502	3.22673	PNAS		2008	Yeast	1	336	0.297619	Proceedings B		2008	Yeast	0	0	0	Royal Society Open Science		2008	Yeast	0	0	0	Science Advances		2008	Yeast	14	809	1.73053	Science
2008	Ecoli	1	52	1.92308	BMC Biology		2008	Ecoli	17	97	17.5258	BMC Biotechnology		2008	Ecoli	2	88	2.27273	Biofactors		2008	Ecoli	0	149	0	Cell Death and Differentition		2008	Ecoli	2	70	2.85714	Cell Host Microbe		2008	Ecoli	0	88	0	Cell Metabolism		2008	Ecoli	0	0	0	Cell Reports		2008	Ecoli	16	301	5.31561	Cell		2008	Ecoli	3	337	0.890208	Current Biology		2008	Ecoli	0	44	0	Development Growth & Differentiation		2008	Ecoli	1	484	0.206612	Developmental Biology		2008	Ecoli	1	141	0.70922	Developmental Cell		2008	Ecoli	25	280	8.92857	EMBO Journal		2008	Ecoli	7	223	3.13901	Evolution		2008	Ecoli	88	440	20	FEBS Journal		2008	Ecoli	0	3	0	Frontiers in Cellular Neuroscience		2008	Ecoli	0	0	0	Frontiers in Immunology		2008	Ecoli	0	0	0	G3 Genes Genomes Genetics		2008	Ecoli	20	552	3.62319	Genetics		2008	Ecoli	0	0	0	Genome Biology and Evolution		2008	Ecoli	7	194	3.60825	Genome Biology		2008	Ecoli	0	0	0	Heliyon		2008	Ecoli	1	128	0.78125	Immunity		2008	Ecoli	3	131	2.29008	International Journal of Molecular Sciences		2008	Ecoli	2	402	0.497512	Journal of Cell Science		2008	Ecoli	1	1419	0.0704722	Journal of Neuroscience		2008	Ecoli	1	130	0.769231	Journal of the Royal Society Interface		2008	Ecoli	11	253	4.34783	Molecular Biology and Evolution		2008	Ecoli	29	288	10.0694	Molecular Cell		2008	Ecoli	4	199	2.01005	Molecules		2008	Ecoli	2	83	2.40964	Nature Biotechnology		2008	Ecoli	0	0	0	Nature Communications		2008	Ecoli	0	0	0	Nature Ecology Evolution		2008	Ecoli	5	215	2.32558	Nature Genetics		2008	Ecoli	6	115	5.21739	Nature Methods		2008	Ecoli	0	181	0	Nature Neuroscience		2008	Ecoli	32	868	3.68664	Nature		2008	Ecoli	0	276	0	Neuron		2008	Ecoli	1	11	9.09091	New Biotechnology		2008	Ecoli	11	212	5.18868	PLOS Biology		2008	Ecoli	48	2712	1.76991	PLoS One		2008	Ecoli	18	266	6.76692	PLoS Pathogens		2008	Ecoli	209	3502	5.96802	PNAS		2008	Ecoli	3	336	0.892857	Proceedings B		2008	Ecoli	0	0	0	Royal Society Open Science		2008	Ecoli	0	0	0	Science Advances		2008	Ecoli	21	809	2.5958	Science
2009	Mouse	11	76	14.4737	BMC Biology		2009	Mouse	15	101	14.8515	BMC Biotechnology		2009	Mouse	9	50	18	Biofactors		2009	Mouse	50	124	40.3226	Cell Death and Differentition		2009	Mouse	26	79	32.9114	Cell Host Microbe		2009	Mouse	63	83	75.9036	Cell Metabolism		2009	Mouse	0	0	0	Cell Reports		2009	Mouse	84	312	26.9231	Cell		2009	Mouse	24	327	7.33945	Current Biology		2009	Mouse	14	47	29.7872	Development Growth & Differentiation		2009	Mouse	184	447	41.1633	Developmental Biology		2009	Mouse	39	126	30.9524	Developmental Cell		2009	Mouse	41	308	13.3117	EMBO Journal		2009	Mouse	7	235	2.97872	Evolution		2009	Mouse	58	483	12.0083	FEBS Journal		2009	Mouse	2	7	28.5714	Frontiers in Cellular Neuroscience		2009	Mouse	0	0	0	Frontiers in Immunology		2009	Mouse	0	0	0	G3 Genes Genomes Genetics		2009	Mouse	28	368	7.6087	Genetics		2009	Mouse	8	46	17.3913	Genome Biology and Evolution		2009	Mouse	19	132	14.3939	Genome Biology		2009	Mouse	0	0	0	Heliyon		2009	Mouse	64	130	49.2308	Immunity		2009	Mouse	12	178	6.74157	International Journal of Molecular Sciences		2009	Mouse	93	428	21.729	Journal of Cell Science		2009	Mouse	516	1506	34.2629	Journal of Neuroscience		2009	Mouse	7	130	5.38462	Journal of the Royal Society Interface		2009	Mouse	17	235	7.23404	Molecular Biology and Evolution		2009	Mouse	25	279	8.96057	Molecular Cell		2009	Mouse	11	338	3.25444	Molecules		2009	Mouse	18	98	18.3673	Nature Biotechnology		2009	Mouse	0	0	0	Nature Communications		2009	Mouse	0	0	0	Nature Ecology Evolution		2009	Mouse	49	209	23.445	Nature Genetics		2009	Mouse	22	117	18.8034	Nature Methods		2009	Mouse	73	203	35.9606	Nature Neuroscience		2009	Mouse	155	800	19.375	Nature		2009	Mouse	72	243	29.6296	Neuron		2009	Mouse	2	51	3.92157	New Biotechnology		2009	Mouse	42	195	21.5385	PLOS Biology		2009	Mouse	917	4395	20.8646	PLoS One		2009	Mouse	97	430	22.5581	PLoS Pathogens		2009	Mouse	786	3760	20.9043	PNAS		2009	Mouse	12	506	2.37154	Proceedings B		2009	Mouse	0	0	0	Royal Society Open Science		2009	Mouse	0	0	0	Science Advances		2009	Mouse	86	843	10.2017	Science
2009	Zebrafish	3	76	3.94737	BMC Biology		2009	Zebrafish	1	101	0.990099	BMC Biotechnology		2009	Zebrafish	0	50	0	Biofactors		2009	Zebrafish	0	124	0	Cell Death and Differentition		2009	Zebrafish	1	79	1.26582	Cell Host Microbe		2009	Zebrafish	1	83	1.20482	Cell Metabolism		2009	Zebrafish	0	0	0	Cell Reports		2009	Zebrafish	7	312	2.24359	Cell		2009	Zebrafish	11	327	3.36391	Current Biology		2009	Zebrafish	6	47	12.766	Development Growth & Differentiation		2009	Zebrafish	65	447	14.5414	Developmental Biology		2009	Zebrafish	9	126	7.14286	Developmental Cell		2009	Zebrafish	0	308	0	EMBO Journal		2009	Zebrafish	1	235	0.425532	Evolution		2009	Zebrafish	2	483	0.414079	FEBS Journal		2009	Zebrafish	0	7	0	Frontiers in Cellular Neuroscience		2009	Zebrafish	0	0	0	Frontiers in Immunology		2009	Zebrafish	0	0	0	G3 Genes Genomes Genetics		2009	Zebrafish	2	368	0.543478	Genetics		2009	Zebrafish	1	46	2.17391	Genome Biology and Evolution		2009	Zebrafish	4	132	3.0303	Genome Biology		2009	Zebrafish	0	0	0	Heliyon		2009	Zebrafish	0	130	0	Immunity		2009	Zebrafish	2	178	1.1236	International Journal of Molecular Sciences		2009	Zebrafish	6	428	1.40187	Journal of Cell Science		2009	Zebrafish	24	1506	1.59363	Journal of Neuroscience		2009	Zebrafish	0	130	0	Journal of the Royal Society Interface		2009	Zebrafish	5	235	2.12766	Molecular Biology and Evolution		2009	Zebrafish	0	279	0	Molecular Cell		2009	Zebrafish	1	338	0.295858	Molecules		2009	Zebrafish	0	98	0	Nature Biotechnology		2009	Zebrafish	0	0	0	Nature Communications		2009	Zebrafish	0	0	0	Nature Ecology Evolution		2009	Zebrafish	7	209	3.34928	Nature Genetics		2009	Zebrafish	4	117	3.4188	Nature Methods		2009	Zebrafish	1	203	0.492611	Nature Neuroscience		2009	Zebrafish	8	800	1	Nature		2009	Zebrafish	2	243	0.823045	Neuron		2009	Zebrafish	0	51	0	New Biotechnology		2009	Zebrafish	8	195	4.10256	PLOS Biology		2009	Zebrafish	44	4395	1.00114	PLoS One		2009	Zebrafish	4	430	0.930233	PLoS Pathogens		2009	Zebrafish	45	3760	1.19681	PNAS		2009	Zebrafish	1	506	0.197628	Proceedings B		2009	Zebrafish	0	0	0	Royal Society Open Science		2009	Zebrafish	0	0	0	Science Advances		2009	Zebrafish	5	843	0.59312	Science
2009	Xenopus	2	76	2.63158	BMC Biology		2009	Xenopus	0	101	0	BMC Biotechnology		2009	Xenopus	0	50	0	Biofactors		2009	Xenopus	0	124	0	Cell Death and Differentition		2009	Xenopus	0	79	0	Cell Host Microbe		2009	Xenopus	0	83	0	Cell Metabolism		2009	Xenopus	0	0	0	Cell Reports		2009	Xenopus	3	312	0.961538	Cell		2009	Xenopus	11	327	3.36391	Current Biology		2009	Xenopus	6	47	12.766	Development Growth & Differentiation		2009	Xenopus	47	447	10.5145	Developmental Biology		2009	Xenopus	8	126	6.34921	Developmental Cell		2009	Xenopus	6	308	1.94805	EMBO Journal		2009	Xenopus	0	235	0	Evolution		2009	Xenopus	2	483	0.414079	FEBS Journal		2009	Xenopus	0	7	0	Frontiers in Cellular Neuroscience		2009	Xenopus	0	0	0	Frontiers in Immunology		2009	Xenopus	0	0	0	G3 Genes Genomes Genetics		2009	Xenopus	1	368	0.271739	Genetics		2009	Xenopus	0	46	0	Genome Biology and Evolution		2009	Xenopus	1	132	0.757576	Genome Biology		2009	Xenopus	0	0	0	Heliyon		2009	Xenopus	0	130	0	Immunity		2009	Xenopus	0	178	0	International Journal of Molecular Sciences		2009	Xenopus	15	428	3.50467	Journal of Cell Science		2009	Xenopus	23	1506	1.52722	Journal of Neuroscience		2009	Xenopus	0	130	0	Journal of the Royal Society Interface		2009	Xenopus	3	235	1.2766	Molecular Biology and Evolution		2009	Xenopus	5	279	1.79211	Molecular Cell		2009	Xenopus	0	338	0	Molecules		2009	Xenopus	0	98	0	Nature Biotechnology		2009	Xenopus	0	0	0	Nature Communications		2009	Xenopus	0	0	0	Nature Ecology Evolution		2009	Xenopus	2	209	0.956938	Nature Genetics		2009	Xenopus	2	117	1.7094	Nature Methods		2009	Xenopus	2	203	0.985222	Nature Neuroscience		2009	Xenopus	6	800	0.75	Nature		2009	Xenopus	5	243	2.05761	Neuron		2009	Xenopus	0	51	0	New Biotechnology		2009	Xenopus	5	195	2.5641	PLOS Biology		2009	Xenopus	26	4395	0.591581	PLoS One		2009	Xenopus	1	430	0.232558	PLoS Pathogens		2009	Xenopus	36	3760	0.957447	PNAS		2009	Xenopus	0	506	0	Proceedings B		2009	Xenopus	0	0	0	Royal Society Open Science		2009	Xenopus	0	0	0	Science Advances		2009	Xenopus	3	843	0.355872	Science
2009	Drosophila	11	76	14.4737	BMC Biology		2009	Drosophila	0	101	0	BMC Biotechnology		2009	Drosophila	2	50	4	Biofactors		2009	Drosophila	2	124	1.6129	Cell Death and Differentition		2009	Drosophila	4	79	5.06329	Cell Host Microbe		2009	Drosophila	4	83	4.81928	Cell Metabolism		2009	Drosophila	0	0	0	Cell Reports		2009	Drosophila	39	312	12.5	Cell		2009	Drosophila	63	327	19.2661	Current Biology		2009	Drosophila	7	47	14.8936	Development Growth & Differentiation		2009	Drosophila	112	447	25.0559	Developmental Biology		2009	Drosophila	27	126	21.4286	Developmental Cell		2009	Drosophila	21	308	6.81818	EMBO Journal		2009	Drosophila	33	235	14.0426	Evolution		2009	Drosophila	13	483	2.69151	FEBS Journal		2009	Drosophila	1	7	14.2857	Frontiers in Cellular Neuroscience		2009	Drosophila	0	0	0	Frontiers in Immunology		2009	Drosophila	0	0	0	G3 Genes Genomes Genetics		2009	Drosophila	91	368	24.7283	Genetics		2009	Drosophila	10	46	21.7391	Genome Biology and Evolution		2009	Drosophila	12	132	9.09091	Genome Biology		2009	Drosophila	0	0	0	Heliyon		2009	Drosophila	1	130	0.769231	Immunity		2009	Drosophila	0	178	0	International Journal of Molecular Sciences		2009	Drosophila	42	428	9.81308	Journal of Cell Science		2009	Drosophila	53	1506	3.51926	Journal of Neuroscience		2009	Drosophila	1	130	0.769231	Journal of the Royal Society Interface		2009	Drosophila	34	235	14.4681	Molecular Biology and Evolution		2009	Drosophila	18	279	6.45161	Molecular Cell		2009	Drosophila	1	338	0.295858	Molecules		2009	Drosophila	0	98	0	Nature Biotechnology		2009	Drosophila	0	0	0	Nature Communications		2009	Drosophila	0	0	0	Nature Ecology Evolution		2009	Drosophila	10	209	4.78469	Nature Genetics		2009	Drosophila	14	117	11.9658	Nature Methods		2009	Drosophila	14	203	6.89655	Nature Neuroscience		2009	Drosophila	34	800	4.25	Nature		2009	Drosophila	17	243	6.99588	Neuron		2009	Drosophila	1	51	1.96078	New Biotechnology		2009	Drosophila	31	195	15.8974	PLOS Biology		2009	Drosophila	151	4395	3.43572	PLoS One		2009	Drosophila	13	430	3.02326	PLoS Pathogens		2009	Drosophila	150	3760	3.98936	PNAS		2009	Drosophila	20	506	3.95257	Proceedings B		2009	Drosophila	0	0	0	Royal Society Open Science		2009	Drosophila	0	0	0	Science Advances		2009	Drosophila	38	843	4.50771	Science
2009	Arabidopsis	2	76	2.63158	BMC Biology		2009	Arabidopsis	2	101	1.9802	BMC Biotechnology		2009	Arabidopsis	1	50	2	Biofactors		2009	Arabidopsis	0	124	0	Cell Death and Differentition		2009	Arabidopsis	2	79	2.53165	Cell Host Microbe		2009	Arabidopsis	0	83	0	Cell Metabolism		2009	Arabidopsis	0	0	0	Cell Reports		2009	Arabidopsis	9	312	2.88462	Cell		2009	Arabidopsis	18	327	5.50459	Current Biology		2009	Arabidopsis	1	47	2.12766	Development Growth & Differentiation		2009	Arabidopsis	6	447	1.34228	Developmental Biology		2009	Arabidopsis	3	126	2.38095	Developmental Cell		2009	Arabidopsis	14	308	4.54545	EMBO Journal		2009	Arabidopsis	8	235	3.40426	Evolution		2009	Arabidopsis	23	483	4.7619	FEBS Journal		2009	Arabidopsis	0	7	0	Frontiers in Cellular Neuroscience		2009	Arabidopsis	0	0	0	Frontiers in Immunology		2009	Arabidopsis	0	0	0	G3 Genes Genomes Genetics		2009	Arabidopsis	34	368	9.23913	Genetics		2009	Arabidopsis	4	46	8.69565	Genome Biology and Evolution		2009	Arabidopsis	8	132	6.06061	Genome Biology		2009	Arabidopsis	0	0	0	Heliyon		2009	Arabidopsis	0	130	0	Immunity		2009	Arabidopsis	7	178	3.93258	International Journal of Molecular Sciences		2009	Arabidopsis	5	428	1.16822	Journal of Cell Science		2009	Arabidopsis	1	1506	0.0664011	Journal of Neuroscience		2009	Arabidopsis	2	130	1.53846	Journal of the Royal Society Interface		2009	Arabidopsis	10	235	4.25532	Molecular Biology and Evolution		2009	Arabidopsis	2	279	0.716846	Molecular Cell		2009	Arabidopsis	0	338	0	Molecules		2009	Arabidopsis	2	98	2.04082	Nature Biotechnology		2009	Arabidopsis	0	0	0	Nature Communications		2009	Arabidopsis	0	0	0	Nature Ecology Evolution		2009	Arabidopsis	4	209	1.91388	Nature Genetics		2009	Arabidopsis	0	117	0	Nature Methods		2009	Arabidopsis	0	203	0	Nature Neuroscience		2009	Arabidopsis	17	800	2.125	Nature		2009	Arabidopsis	0	243	0	Neuron		2009	Arabidopsis	0	51	0	New Biotechnology		2009	Arabidopsis	5	195	2.5641	PLOS Biology		2009	Arabidopsis	49	4395	1.1149	PLoS One		2009	Arabidopsis	9	430	2.09302	PLoS Pathogens		2009	Arabidopsis	123	3760	3.27128	PNAS		2009	Arabidopsis	2	506	0.395257	Proceedings B		2009	Arabidopsis	0	0	0	Royal Society Open Science		2009	Arabidopsis	0	0	0	Science Advances		2009	Arabidopsis	23	843	2.72835	Science
2009	Celegans	1	76	1.31579	BMC Biology		2009	Celegans	1	101	0.990099	BMC Biotechnology		2009	Celegans	0	50	0	Biofactors		2009	Celegans	2	124	1.6129	Cell Death and Differentition		2009	Celegans	3	79	3.79747	Cell Host Microbe		2009	Celegans	5	83	6.0241	Cell Metabolism		2009	Celegans	0	0	0	Cell Reports		2009	Celegans	19	312	6.08974	Cell		2009	Celegans	24	327	7.33945	Current Biology		2009	Celegans	0	47	0	Development Growth & Differentiation		2009	Celegans	38	447	8.50112	Developmental Biology		2009	Celegans	14	126	11.1111	Developmental Cell		2009	Celegans	6	308	1.94805	EMBO Journal		2009	Celegans	1	235	0.425532	Evolution		2009	Celegans	2	483	0.414079	FEBS Journal		2009	Celegans	0	7	0	Frontiers in Cellular Neuroscience		2009	Celegans	0	0	0	Frontiers in Immunology		2009	Celegans	0	0	0	G3 Genes Genomes Genetics		2009	Celegans	25	368	6.79348	Genetics		2009	Celegans	0	46	0	Genome Biology and Evolution		2009	Celegans	2	132	1.51515	Genome Biology		2009	Celegans	0	0	0	Heliyon		2009	Celegans	1	130	0.769231	Immunity		2009	Celegans	0	178	0	International Journal of Molecular Sciences		2009	Celegans	15	428	3.50467	Journal of Cell Science		2009	Celegans	8	1506	0.531208	Journal of Neuroscience		2009	Celegans	0	130	0	Journal of the Royal Society Interface		2009	Celegans	2	235	0.851064	Molecular Biology and Evolution		2009	Celegans	3	279	1.07527	Molecular Cell		2009	Celegans	0	338	0	Molecules		2009	Celegans	0	98	0	Nature Biotechnology		2009	Celegans	0	0	0	Nature Communications		2009	Celegans	0	0	0	Nature Ecology Evolution		2009	Celegans	2	209	0.956938	Nature Genetics		2009	Celegans	6	117	5.12821	Nature Methods		2009	Celegans	4	203	1.97044	Nature Neuroscience		2009	Celegans	10	800	1.25	Nature		2009	Celegans	5	243	2.05761	Neuron		2009	Celegans	0	51	0	New Biotechnology		2009	Celegans	8	195	4.10256	PLOS Biology		2009	Celegans	39	4395	0.887372	PLoS One		2009	Celegans	7	430	1.62791	PLoS Pathogens		2009	Celegans	28	3760	0.744681	PNAS		2009	Celegans	0	506	0	Proceedings B		2009	Celegans	0	0	0	Royal Society Open Science		2009	Celegans	0	0	0	Science Advances		2009	Celegans	14	843	1.66074	Science
2009	Yeast	3	76	3.94737	BMC Biology		2009	Yeast	3	101	2.9703	BMC Biotechnology		2009	Yeast	0	50	0	Biofactors		2009	Yeast	0	124	0	Cell Death and Differentition		2009	Yeast	0	79	0	Cell Host Microbe		2009	Yeast	1	83	1.20482	Cell Metabolism		2009	Yeast	0	0	0	Cell Reports		2009	Yeast	31	312	9.9359	Cell		2009	Yeast	17	327	5.19878	Current Biology		2009	Yeast	0	47	0	Development Growth & Differentiation		2009	Yeast	3	447	0.671141	Developmental Biology		2009	Yeast	12	126	9.52381	Developmental Cell		2009	Yeast	40	308	12.987	EMBO Journal		2009	Yeast	1	235	0.425532	Evolution		2009	Yeast	33	483	6.8323	FEBS Journal		2009	Yeast	0	7	0	Frontiers in Cellular Neuroscience		2009	Yeast	0	0	0	Frontiers in Immunology		2009	Yeast	0	0	0	G3 Genes Genomes Genetics		2009	Yeast	68	368	18.4783	Genetics		2009	Yeast	4	46	8.69565	Genome Biology and Evolution		2009	Yeast	9	132	6.81818	Genome Biology		2009	Yeast	0	0	0	Heliyon		2009	Yeast	0	130	0	Immunity		2009	Yeast	2	178	1.1236	International Journal of Molecular Sciences		2009	Yeast	26	428	6.07477	Journal of Cell Science		2009	Yeast	1	1506	0.0664011	Journal of Neuroscience		2009	Yeast	1	130	0.769231	Journal of the Royal Society Interface		2009	Yeast	6	235	2.55319	Molecular Biology and Evolution		2009	Yeast	52	279	18.638	Molecular Cell		2009	Yeast	2	338	0.591716	Molecules		2009	Yeast	3	98	3.06122	Nature Biotechnology		2009	Yeast	0	0	0	Nature Communications		2009	Yeast	0	0	0	Nature Ecology Evolution		2009	Yeast	8	209	3.82775	Nature Genetics		2009	Yeast	7	117	5.98291	Nature Methods		2009	Yeast	0	203	0	Nature Neuroscience		2009	Yeast	31	800	3.875	Nature		2009	Yeast	0	243	0	Neuron		2009	Yeast	3	51	5.88235	New Biotechnology		2009	Yeast	13	195	6.66667	PLOS Biology		2009	Yeast	62	4395	1.41069	PLoS One		2009	Yeast	14	430	3.25581	PLoS Pathogens		2009	Yeast	105	3760	2.79255	PNAS		2009	Yeast	3	506	0.592885	Proceedings B		2009	Yeast	0	0	0	Royal Society Open Science		2009	Yeast	0	0	0	Science Advances		2009	Yeast	13	843	1.54211	Science
2009	Ecoli	3	76	3.94737	BMC Biology		2009	Ecoli	12	101	11.8812	BMC Biotechnology		2009	Ecoli	0	50	0	Biofactors		2009	Ecoli	1	124	0.806452	Cell Death and Differentition		2009	Ecoli	11	79	13.9241	Cell Host Microbe		2009	Ecoli	1	83	1.20482	Cell Metabolism		2009	Ecoli	0	0	0	Cell Reports		2009	Ecoli	20	312	6.41026	Cell		2009	Ecoli	1	327	0.30581	Current Biology		2009	Ecoli	1	47	2.12766	Development Growth & Differentiation		2009	Ecoli	0	447	0	Developmental Biology		2009	Ecoli	0	126	0	Developmental Cell		2009	Ecoli	27	308	8.76623	EMBO Journal		2009	Ecoli	9	235	3.82979	Evolution		2009	Ecoli	79	483	16.3561	FEBS Journal		2009	Ecoli	0	7	0	Frontiers in Cellular Neuroscience		2009	Ecoli	0	0	0	Frontiers in Immunology		2009	Ecoli	0	0	0	G3 Genes Genomes Genetics		2009	Ecoli	21	368	5.70652	Genetics		2009	Ecoli	4	46	8.69565	Genome Biology and Evolution		2009	Ecoli	13	132	9.84848	Genome Biology		2009	Ecoli	0	0	0	Heliyon		2009	Ecoli	1	130	0.769231	Immunity		2009	Ecoli	5	178	2.80899	International Journal of Molecular Sciences		2009	Ecoli	2	428	0.46729	Journal of Cell Science		2009	Ecoli	1	1506	0.0664011	Journal of Neuroscience		2009	Ecoli	5	130	3.84615	Journal of the Royal Society Interface		2009	Ecoli	12	235	5.10638	Molecular Biology and Evolution		2009	Ecoli	25	279	8.96057	Molecular Cell		2009	Ecoli	12	338	3.5503	Molecules		2009	Ecoli	8	98	8.16327	Nature Biotechnology		2009	Ecoli	0	0	0	Nature Communications		2009	Ecoli	0	0	0	Nature Ecology Evolution		2009	Ecoli	0	209	0	Nature Genetics		2009	Ecoli	8	117	6.83761	Nature Methods		2009	Ecoli	0	203	0	Nature Neuroscience		2009	Ecoli	29	800	3.625	Nature		2009	Ecoli	0	243	0	Neuron		2009	Ecoli	9	51	17.6471	New Biotechnology		2009	Ecoli	10	195	5.12821	PLOS Biology		2009	Ecoli	112	4395	2.54835	PLoS One		2009	Ecoli	43	430	10	PLoS Pathogens		2009	Ecoli	207	3760	5.50532	PNAS		2009	Ecoli	5	506	0.988142	Proceedings B		2009	Ecoli	0	0	0	Royal Society Open Science		2009	Ecoli	0	0	0	Science Advances		2009	Ecoli	21	843	2.4911	Science
2010	Mouse	12	91	13.1868	BMC Biology		2010	Mouse	21	91	23.0769	BMC Biotechnology		2010	Mouse	11	57	19.2982	Biofactors		2010	Mouse	41	131	31.2977	Cell Death and Differentition		2010	Mouse	29	71	40.8451	Cell Host Microbe		2010	Mouse	73	99	73.7374	Cell Metabolism		2010	Mouse	0	0	0	Cell Reports		2010	Mouse	66	286	23.0769	Cell		2010	Mouse	26	334	7.78443	Current Biology		2010	Mouse	7	40	17.5	Development Growth & Differentiation		2010	Mouse	160	412	38.835	Developmental Biology		2010	Mouse	44	140	31.4286	Developmental Cell		2010	Mouse	49	315	15.5556	EMBO Journal		2010	Mouse	10	268	3.73134	Evolution		2010	Mouse	31	310	10	FEBS Journal		2010	Mouse	8	20	40	Frontiers in Cellular Neuroscience		2010	Mouse	0	0	0	Frontiers in Immunology		2010	Mouse	0	0	0	G3 Genes Genomes Genetics		2010	Mouse	17	325	5.23077	Genetics		2010	Mouse	6	77	7.79221	Genome Biology and Evolution		2010	Mouse	18	129	13.9535	Genome Biology		2010	Mouse	0	0	0	Heliyon		2010	Mouse	57	117	48.7179	Immunity		2010	Mouse	20	241	8.29876	International Journal of Molecular Sciences		2010	Mouse	74	420	17.619	Journal of Cell Science		2010	Mouse	592	1656	35.7488	Journal of Neuroscience		2010	Mouse	4	158	2.53165	Journal of the Royal Society Interface		2010	Mouse	15	257	5.83658	Molecular Biology and Evolution		2010	Mouse	21	282	7.44681	Molecular Cell		2010	Mouse	26	533	4.87805	Molecules		2010	Mouse	24	112	21.4286	Nature Biotechnology		2010	Mouse	16	146	10.9589	Nature Communications		2010	Mouse	0	0	0	Nature Ecology Evolution		2010	Mouse	34	178	19.1011	Nature Genetics		2010	Mouse	33	119	27.7311	Nature Methods		2010	Mouse	86	202	42.5743	Nature Neuroscience		2010	Mouse	131	825	15.8788	Nature		2010	Mouse	86	263	32.6996	Neuron		2010	Mouse	2	78	2.5641	New Biotechnology		2010	Mouse	38	214	17.757	PLOS Biology		2010	Mouse	1515	6698	22.6187	PLoS One		2010	Mouse	125	504	24.8016	PLoS Pathogens		2010	Mouse	843	3760	22.4202	PNAS		2010	Mouse	8	432	1.85185	Proceedings B		2010	Mouse	0	0	0	Royal Society Open Science		2010	Mouse	0	0	0	Science Advances		2010	Mouse	92	802	11.4713	Science
2010	Zebrafish	6	91	6.59341	BMC Biology		2010	Zebrafish	1	91	1.0989	BMC Biotechnology		2010	Zebrafish	0	57	0	Biofactors		2010	Zebrafish	1	131	0.763359	Cell Death and Differentition		2010	Zebrafish	0	71	0	Cell Host Microbe		2010	Zebrafish	0	99	0	Cell Metabolism		2010	Zebrafish	0	0	0	Cell Reports		2010	Zebrafish	5	286	1.74825	Cell		2010	Zebrafish	13	334	3.89222	Current Biology		2010	Zebrafish	4	40	10	Development Growth & Differentiation		2010	Zebrafish	61	412	14.8058	Developmental Biology		2010	Zebrafish	7	140	5	Developmental Cell		2010	Zebrafish	3	315	0.952381	EMBO Journal		2010	Zebrafish	0	268	0	Evolution		2010	Zebrafish	3	310	0.967742	FEBS Journal		2010	Zebrafish	0	20	0	Frontiers in Cellular Neuroscience		2010	Zebrafish	0	0	0	Frontiers in Immunology		2010	Zebrafish	0	0	0	G3 Genes Genomes Genetics		2010	Zebrafish	2	325	0.615385	Genetics		2010	Zebrafish	0	77	0	Genome Biology and Evolution		2010	Zebrafish	1	129	0.775194	Genome Biology		2010	Zebrafish	0	0	0	Heliyon		2010	Zebrafish	0	117	0	Immunity		2010	Zebrafish	1	241	0.414938	International Journal of Molecular Sciences		2010	Zebrafish	6	420	1.42857	Journal of Cell Science		2010	Zebrafish	23	1656	1.38889	Journal of Neuroscience		2010	Zebrafish	1	158	0.632911	Journal of the Royal Society Interface		2010	Zebrafish	3	257	1.16732	Molecular Biology and Evolution		2010	Zebrafish	1	282	0.35461	Molecular Cell		2010	Zebrafish	2	533	0.375235	Molecules		2010	Zebrafish	1	112	0.892857	Nature Biotechnology		2010	Zebrafish	1	146	0.684932	Nature Communications		2010	Zebrafish	0	0	0	Nature Ecology Evolution		2010	Zebrafish	3	178	1.68539	Nature Genetics		2010	Zebrafish	3	119	2.52101	Nature Methods		2010	Zebrafish	6	202	2.9703	Nature Neuroscience		2010	Zebrafish	15	825	1.81818	Nature		2010	Zebrafish	3	263	1.14068	Neuron		2010	Zebrafish	0	78	0	New Biotechnology		2010	Zebrafish	5	214	2.33645	PLOS Biology		2010	Zebrafish	77	6698	1.1496	PLoS One		2010	Zebrafish	0	504	0	PLoS Pathogens		2010	Zebrafish	47	3760	1.25	PNAS		2010	Zebrafish	1	432	0.231481	Proceedings B		2010	Zebrafish	0	0	0	Royal Society Open Science		2010	Zebrafish	0	0	0	Science Advances		2010	Zebrafish	9	802	1.12219	Science
2010	Xenopus	1	91	1.0989	BMC Biology		2010	Xenopus	0	91	0	BMC Biotechnology		2010	Xenopus	0	57	0	Biofactors		2010	Xenopus	2	131	1.52672	Cell Death and Differentition		2010	Xenopus	0	71	0	Cell Host Microbe		2010	Xenopus	0	99	0	Cell Metabolism		2010	Xenopus	0	0	0	Cell Reports		2010	Xenopus	2	286	0.699301	Cell		2010	Xenopus	12	334	3.59281	Current Biology		2010	Xenopus	6	40	15	Development Growth & Differentiation		2010	Xenopus	35	412	8.49515	Developmental Biology		2010	Xenopus	10	140	7.14286	Developmental Cell		2010	Xenopus	6	315	1.90476	EMBO Journal		2010	Xenopus	0	268	0	Evolution		2010	Xenopus	4	310	1.29032	FEBS Journal		2010	Xenopus	0	20	0	Frontiers in Cellular Neuroscience		2010	Xenopus	0	0	0	Frontiers in Immunology		2010	Xenopus	0	0	0	G3 Genes Genomes Genetics		2010	Xenopus	1	325	0.307692	Genetics		2010	Xenopus	0	77	0	Genome Biology and Evolution		2010	Xenopus	1	129	0.775194	Genome Biology		2010	Xenopus	0	0	0	Heliyon		2010	Xenopus	0	117	0	Immunity		2010	Xenopus	0	241	0	International Journal of Molecular Sciences		2010	Xenopus	11	420	2.61905	Journal of Cell Science		2010	Xenopus	11	1656	0.664251	Journal of Neuroscience		2010	Xenopus	0	158	0	Journal of the Royal Society Interface		2010	Xenopus	0	257	0	Molecular Biology and Evolution		2010	Xenopus	4	282	1.41844	Molecular Cell		2010	Xenopus	0	533	0	Molecules		2010	Xenopus	0	112	0	Nature Biotechnology		2010	Xenopus	1	146	0.684932	Nature Communications		2010	Xenopus	0	0	0	Nature Ecology Evolution		2010	Xenopus	0	178	0	Nature Genetics		2010	Xenopus	0	119	0	Nature Methods		2010	Xenopus	3	202	1.48515	Nature Neuroscience		2010	Xenopus	2	825	0.242424	Nature		2010	Xenopus	6	263	2.28137	Neuron		2010	Xenopus	0	78	0	New Biotechnology		2010	Xenopus	1	214	0.46729	PLOS Biology		2010	Xenopus	42	6698	0.627053	PLoS One		2010	Xenopus	1	504	0.198413	PLoS Pathogens		2010	Xenopus	36	3760	0.957447	PNAS		2010	Xenopus	1	432	0.231481	Proceedings B		2010	Xenopus	0	0	0	Royal Society Open Science		2010	Xenopus	0	0	0	Science Advances		2010	Xenopus	6	802	0.74813	Science
2010	Drosophila	9	91	9.89011	BMC Biology		2010	Drosophila	0	91	0	BMC Biotechnology		2010	Drosophila	2	57	3.50877	Biofactors		2010	Drosophila	6	131	4.58015	Cell Death and Differentition		2010	Drosophila	1	71	1.40845	Cell Host Microbe		2010	Drosophila	7	99	7.07071	Cell Metabolism		2010	Drosophila	0	0	0	Cell Reports		2010	Drosophila	29	286	10.1399	Cell		2010	Drosophila	81	334	24.2515	Current Biology		2010	Drosophila	5	40	12.5	Development Growth & Differentiation		2010	Drosophila	125	412	30.3398	Developmental Biology		2010	Drosophila	36	140	25.7143	Developmental Cell		2010	Drosophila	23	315	7.30159	EMBO Journal		2010	Drosophila	49	268	18.2836	Evolution		2010	Drosophila	15	310	4.83871	FEBS Journal		2010	Drosophila	0	20	0	Frontiers in Cellular Neuroscience		2010	Drosophila	0	0	0	Frontiers in Immunology		2010	Drosophila	0	0	0	G3 Genes Genomes Genetics		2010	Drosophila	86	325	26.4615	Genetics		2010	Drosophila	12	77	15.5844	Genome Biology and Evolution		2010	Drosophila	10	129	7.75194	Genome Biology		2010	Drosophila	0	0	0	Heliyon		2010	Drosophila	0	117	0	Immunity		2010	Drosophila	0	241	0	International Journal of Molecular Sciences		2010	Drosophila	40	420	9.52381	Journal of Cell Science		2010	Drosophila	65	1656	3.92512	Journal of Neuroscience		2010	Drosophila	4	158	2.53165	Journal of the Royal Society Interface		2010	Drosophila	29	257	11.284	Molecular Biology and Evolution		2010	Drosophila	20	282	7.0922	Molecular Cell		2010	Drosophila	0	533	0	Molecules		2010	Drosophila	1	112	0.892857	Nature Biotechnology		2010	Drosophila	2	146	1.36986	Nature Communications		2010	Drosophila	0	0	0	Nature Ecology Evolution		2010	Drosophila	3	178	1.68539	Nature Genetics		2010	Drosophila	6	119	5.04202	Nature Methods		2010	Drosophila	11	202	5.44554	Nature Neuroscience		2010	Drosophila	38	825	4.60606	Nature		2010	Drosophila	23	263	8.74525	Neuron		2010	Drosophila	0	78	0	New Biotechnology		2010	Drosophila	38	214	17.757	PLOS Biology		2010	Drosophila	205	6698	3.06062	PLoS One		2010	Drosophila	12	504	2.38095	PLoS Pathogens		2010	Drosophila	136	3760	3.61702	PNAS		2010	Drosophila	11	432	2.5463	Proceedings B		2010	Drosophila	0	0	0	Royal Society Open Science		2010	Drosophila	0	0	0	Science Advances		2010	Drosophila	23	802	2.86783	Science
2010	Arabidopsis	3	91	3.2967	BMC Biology		2010	Arabidopsis	2	91	2.1978	BMC Biotechnology		2010	Arabidopsis	0	57	0	Biofactors		2010	Arabidopsis	0	131	0	Cell Death and Differentition		2010	Arabidopsis	5	71	7.04225	Cell Host Microbe		2010	Arabidopsis	0	99	0	Cell Metabolism		2010	Arabidopsis	0	0	0	Cell Reports		2010	Arabidopsis	8	286	2.7972	Cell		2010	Arabidopsis	20	334	5.98802	Current Biology		2010	Arabidopsis	0	40	0	Development Growth & Differentiation		2010	Arabidopsis	3	412	0.728155	Developmental Biology		2010	Arabidopsis	10	140	7.14286	Developmental Cell		2010	Arabidopsis	13	315	4.12698	EMBO Journal		2010	Arabidopsis	5	268	1.86567	Evolution		2010	Arabidopsis	11	310	3.54839	FEBS Journal		2010	Arabidopsis	0	20	0	Frontiers in Cellular Neuroscience		2010	Arabidopsis	0	0	0	Frontiers in Immunology		2010	Arabidopsis	0	0	0	G3 Genes Genomes Genetics		2010	Arabidopsis	21	325	6.46154	Genetics		2010	Arabidopsis	3	77	3.8961	Genome Biology and Evolution		2010	Arabidopsis	8	129	6.20155	Genome Biology		2010	Arabidopsis	0	0	0	Heliyon		2010	Arabidopsis	0	117	0	Immunity		2010	Arabidopsis	0	241	0	International Journal of Molecular Sciences		2010	Arabidopsis	9	420	2.14286	Journal of Cell Science		2010	Arabidopsis	0	1656	0	Journal of Neuroscience		2010	Arabidopsis	0	158	0	Journal of the Royal Society Interface		2010	Arabidopsis	20	257	7.7821	Molecular Biology and Evolution		2010	Arabidopsis	5	282	1.77305	Molecular Cell		2010	Arabidopsis	4	533	0.750469	Molecules		2010	Arabidopsis	5	112	4.46429	Nature Biotechnology		2010	Arabidopsis	0	146	0	Nature Communications		2010	Arabidopsis	0	0	0	Nature Ecology Evolution		2010	Arabidopsis	9	178	5.05618	Nature Genetics		2010	Arabidopsis	4	119	3.36134	Nature Methods		2010	Arabidopsis	0	202	0	Nature Neuroscience		2010	Arabidopsis	23	825	2.78788	Nature		2010	Arabidopsis	0	263	0	Neuron		2010	Arabidopsis	2	78	2.5641	New Biotechnology		2010	Arabidopsis	9	214	4.20561	PLOS Biology		2010	Arabidopsis	87	6698	1.2989	PLoS One		2010	Arabidopsis	11	504	2.18254	PLoS Pathogens		2010	Arabidopsis	133	3760	3.53723	PNAS		2010	Arabidopsis	3	432	0.694444	Proceedings B		2010	Arabidopsis	0	0	0	Royal Society Open Science		2010	Arabidopsis	0	0	0	Science Advances		2010	Arabidopsis	14	802	1.74564	Science
2010	Celegans	3	91	3.2967	BMC Biology		2010	Celegans	2	91	2.1978	BMC Biotechnology		2010	Celegans	1	57	1.75439	Biofactors		2010	Celegans	2	131	1.52672	Cell Death and Differentition		2010	Celegans	0	71	0	Cell Host Microbe		2010	Celegans	4	99	4.0404	Cell Metabolism		2010	Celegans	0	0	0	Cell Reports		2010	Celegans	8	286	2.7972	Cell		2010	Celegans	17	334	5.08982	Current Biology		2010	Celegans	0	40	0	Development Growth & Differentiation		2010	Celegans	37	412	8.98058	Developmental Biology		2010	Celegans	7	140	5	Developmental Cell		2010	Celegans	8	315	2.53968	EMBO Journal		2010	Celegans	1	268	0.373134	Evolution		2010	Celegans	4	310	1.29032	FEBS Journal		2010	Celegans	0	20	0	Frontiers in Cellular Neuroscience		2010	Celegans	0	0	0	Frontiers in Immunology		2010	Celegans	0	0	0	G3 Genes Genomes Genetics		2010	Celegans	26	325	8	Genetics		2010	Celegans	1	77	1.2987	Genome Biology and Evolution		2010	Celegans	2	129	1.55039	Genome Biology		2010	Celegans	0	0	0	Heliyon		2010	Celegans	0	117	0	Immunity		2010	Celegans	1	241	0.414938	International Journal of Molecular Sciences		2010	Celegans	16	420	3.80952	Journal of Cell Science		2010	Celegans	17	1656	1.02657	Journal of Neuroscience		2010	Celegans	0	158	0	Journal of the Royal Society Interface		2010	Celegans	2	257	0.77821	Molecular Biology and Evolution		2010	Celegans	9	282	3.19149	Molecular Cell		2010	Celegans	0	533	0	Molecules		2010	Celegans	0	112	0	Nature Biotechnology		2010	Celegans	0	146	0	Nature Communications		2010	Celegans	0	0	0	Nature Ecology Evolution		2010	Celegans	0	178	0	Nature Genetics		2010	Celegans	8	119	6.72269	Nature Methods		2010	Celegans	4	202	1.9802	Nature Neuroscience		2010	Celegans	12	825	1.45455	Nature		2010	Celegans	4	263	1.52091	Neuron		2010	Celegans	0	78	0	New Biotechnology		2010	Celegans	8	214	3.73832	PLOS Biology		2010	Celegans	64	6698	0.955509	PLoS One		2010	Celegans	3	504	0.595238	PLoS Pathogens		2010	Celegans	25	3760	0.664894	PNAS		2010	Celegans	0	432	0	Proceedings B		2010	Celegans	0	0	0	Royal Society Open Science		2010	Celegans	0	0	0	Science Advances		2010	Celegans	8	802	0.997506	Science
2010	Yeast	2	91	2.1978	BMC Biology		2010	Yeast	5	91	5.49451	BMC Biotechnology		2010	Yeast	2	57	3.50877	Biofactors		2010	Yeast	1	131	0.763359	Cell Death and Differentition		2010	Yeast	1	71	1.40845	Cell Host Microbe		2010	Yeast	3	99	3.0303	Cell Metabolism		2010	Yeast	0	0	0	Cell Reports		2010	Yeast	21	286	7.34266	Cell		2010	Yeast	9	334	2.69461	Current Biology		2010	Yeast	1	40	2.5	Development Growth & Differentiation		2010	Yeast	1	412	0.242718	Developmental Biology		2010	Yeast	5	140	3.57143	Developmental Cell		2010	Yeast	36	315	11.4286	EMBO Journal		2010	Yeast	2	268	0.746269	Evolution		2010	Yeast	22	310	7.09677	FEBS Journal		2010	Yeast	0	20	0	Frontiers in Cellular Neuroscience		2010	Yeast	0	0	0	Frontiers in Immunology		2010	Yeast	0	0	0	G3 Genes Genomes Genetics		2010	Yeast	71	325	21.8462	Genetics		2010	Yeast	5	77	6.49351	Genome Biology and Evolution		2010	Yeast	15	129	11.6279	Genome Biology		2010	Yeast	0	0	0	Heliyon		2010	Yeast	0	117	0	Immunity		2010	Yeast	2	241	0.829876	International Journal of Molecular Sciences		2010	Yeast	27	420	6.42857	Journal of Cell Science		2010	Yeast	5	1656	0.301932	Journal of Neuroscience		2010	Yeast	0	158	0	Journal of the Royal Society Interface		2010	Yeast	7	257	2.72374	Molecular Biology and Evolution		2010	Yeast	51	282	18.0851	Molecular Cell		2010	Yeast	0	533	0	Molecules		2010	Yeast	3	112	2.67857	Nature Biotechnology		2010	Yeast	2	146	1.36986	Nature Communications		2010	Yeast	0	0	0	Nature Ecology Evolution		2010	Yeast	1	178	0.561798	Nature Genetics		2010	Yeast	5	119	4.20168	Nature Methods		2010	Yeast	0	202	0	Nature Neuroscience		2010	Yeast	25	825	3.0303	Nature		2010	Yeast	0	263	0	Neuron		2010	Yeast	4	78	5.12821	New Biotechnology		2010	Yeast	16	214	7.47664	PLOS Biology		2010	Yeast	115	6698	1.71693	PLoS One		2010	Yeast	17	504	3.37302	PLoS Pathogens		2010	Yeast	91	3760	2.42021	PNAS		2010	Yeast	1	432	0.231481	Proceedings B		2010	Yeast	0	0	0	Royal Society Open Science		2010	Yeast	0	0	0	Science Advances		2010	Yeast	15	802	1.87032	Science
2010	Ecoli	2	91	2.1978	BMC Biology		2010	Ecoli	18	91	19.7802	BMC Biotechnology		2010	Ecoli	1	57	1.75439	Biofactors		2010	Ecoli	0	131	0	Cell Death and Differentition		2010	Ecoli	3	71	4.22535	Cell Host Microbe		2010	Ecoli	0	99	0	Cell Metabolism		2010	Ecoli	0	0	0	Cell Reports		2010	Ecoli	13	286	4.54545	Cell		2010	Ecoli	3	334	0.898204	Current Biology		2010	Ecoli	0	40	0	Development Growth & Differentiation		2010	Ecoli	1	412	0.242718	Developmental Biology		2010	Ecoli	2	140	1.42857	Developmental Cell		2010	Ecoli	32	315	10.1587	EMBO Journal		2010	Ecoli	9	268	3.35821	Evolution		2010	Ecoli	51	310	16.4516	FEBS Journal		2010	Ecoli	0	20	0	Frontiers in Cellular Neuroscience		2010	Ecoli	0	0	0	Frontiers in Immunology		2010	Ecoli	0	0	0	G3 Genes Genomes Genetics		2010	Ecoli	25	325	7.69231	Genetics		2010	Ecoli	7	77	9.09091	Genome Biology and Evolution		2010	Ecoli	8	129	6.20155	Genome Biology		2010	Ecoli	0	0	0	Heliyon		2010	Ecoli	1	117	0.854701	Immunity		2010	Ecoli	4	241	1.65975	International Journal of Molecular Sciences		2010	Ecoli	5	420	1.19048	Journal of Cell Science		2010	Ecoli	1	1656	0.0603865	Journal of Neuroscience		2010	Ecoli	1	158	0.632911	Journal of the Royal Society Interface		2010	Ecoli	10	257	3.89105	Molecular Biology and Evolution		2010	Ecoli	24	282	8.51064	Molecular Cell		2010	Ecoli	10	533	1.87617	Molecules		2010	Ecoli	5	112	4.46429	Nature Biotechnology		2010	Ecoli	8	146	5.47945	Nature Communications		2010	Ecoli	0	0	0	Nature Ecology Evolution		2010	Ecoli	1	178	0.561798	Nature Genetics		2010	Ecoli	5	119	4.20168	Nature Methods		2010	Ecoli	0	202	0	Nature Neuroscience		2010	Ecoli	33	825	4	Nature		2010	Ecoli	0	263	0	Neuron		2010	Ecoli	11	78	14.1026	New Biotechnology		2010	Ecoli	11	214	5.14019	PLOS Biology		2010	Ecoli	220	6698	3.28456	PLoS One		2010	Ecoli	42	504	8.33333	PLoS Pathogens		2010	Ecoli	202	3760	5.37234	PNAS		2010	Ecoli	5	432	1.15741	Proceedings B		2010	Ecoli	0	0	0	Royal Society Open Science		2010	Ecoli	0	0	0	Science Advances		2010	Ecoli	23	802	2.86783	Science
2011	Mouse	8	43	18.6047	BMC Biology		2011	Mouse	17	127	13.3858	BMC Biotechnology		2011	Mouse	9	28	32.1429	Biofactors		2011	Mouse	49	151	32.4503	Cell Death and Differentition		2011	Mouse	30	84	35.7143	Cell Host Microbe		2011	Mouse	71	122	58.1967	Cell Metabolism		2011	Mouse	0	0	0	Cell Reports		2011	Mouse	84	297	28.2828	Cell		2011	Mouse	24	304	7.89474	Current Biology		2011	Mouse	8	53	15.0943	Development Growth & Differentiation		2011	Mouse	188	425	44.2353	Developmental Biology		2011	Mouse	35	143	24.4755	Developmental Cell		2011	Mouse	70	363	19.2837	EMBO Journal		2011	Mouse	6	282	2.12766	Evolution		2011	Mouse	32	262	12.2137	FEBS Journal		2011	Mouse	11	20	55	Frontiers in Cellular Neuroscience		2011	Mouse	14	38	36.8421	Frontiers in Immunology		2011	Mouse	3	63	4.7619	G3 Genes Genomes Genetics		2011	Mouse	23	287	8.01394	Genetics		2011	Mouse	13	120	10.8333	Genome Biology and Evolution		2011	Mouse	15	128	11.7188	Genome Biology		2011	Mouse	0	0	0	Heliyon		2011	Mouse	71	134	52.9851	Immunity		2011	Mouse	34	483	7.03934	International Journal of Molecular Sciences		2011	Mouse	86	399	21.5539	Journal of Cell Science		2011	Mouse	694	1802	38.5128	Journal of Neuroscience		2011	Mouse	4	144	2.77778	Journal of the Royal Society Interface		2011	Mouse	22	298	7.38255	Molecular Biology and Evolution		2011	Mouse	27	273	9.89011	Molecular Cell		2011	Mouse	43	664	6.4759	Molecules		2011	Mouse	24	83	28.9157	Nature Biotechnology		2011	Mouse	61	447	13.6465	Nature Communications		2011	Mouse	0	0	0	Nature Ecology Evolution		2011	Mouse	28	196	14.2857	Nature Genetics		2011	Mouse	19	122	15.5738	Nature Methods		2011	Mouse	100	215	46.5116	Nature Neuroscience		2011	Mouse	175	804	21.7662	Nature		2011	Mouse	98	278	35.2518	Neuron		2011	Mouse	1	111	0.900901	New Biotechnology		2011	Mouse	24	180	13.3333	PLOS Biology		2011	Mouse	2767	13708	20.1853	PLoS One		2011	Mouse	135	530	25.4717	PLoS Pathogens		2011	Mouse	782	3612	21.6501	PNAS		2011	Mouse	14	428	3.27103	Proceedings B		2011	Mouse	0	0	0	Royal Society Open Science		2011	Mouse	0	0	0	Science Advances		2011	Mouse	90	820	10.9756	Science
2011	Zebrafish	1	43	2.32558	BMC Biology		2011	Zebrafish	1	127	0.787402	BMC Biotechnology		2011	Zebrafish	0	28	0	Biofactors		2011	Zebrafish	2	151	1.3245	Cell Death and Differentition		2011	Zebrafish	0	84	0	Cell Host Microbe		2011	Zebrafish	0	122	0	Cell Metabolism		2011	Zebrafish	0	0	0	Cell Reports		2011	Zebrafish	3	297	1.0101	Cell		2011	Zebrafish	6	304	1.97368	Current Biology		2011	Zebrafish	5	53	9.43396	Development Growth & Differentiation		2011	Zebrafish	63	425	14.8235	Developmental Biology		2011	Zebrafish	14	143	9.79021	Developmental Cell		2011	Zebrafish	9	363	2.47934	EMBO Journal		2011	Zebrafish	0	282	0	Evolution		2011	Zebrafish	4	262	1.52672	FEBS Journal		2011	Zebrafish	0	20	0	Frontiers in Cellular Neuroscience		2011	Zebrafish	0	38	0	Frontiers in Immunology		2011	Zebrafish	4	63	6.34921	G3 Genes Genomes Genetics		2011	Zebrafish	2	287	0.696864	Genetics		2011	Zebrafish	3	120	2.5	Genome Biology and Evolution		2011	Zebrafish	1	128	0.78125	Genome Biology		2011	Zebrafish	0	0	0	Heliyon		2011	Zebrafish	0	134	0	Immunity		2011	Zebrafish	2	483	0.414079	International Journal of Molecular Sciences		2011	Zebrafish	10	399	2.50627	Journal of Cell Science		2011	Zebrafish	18	1802	0.99889	Journal of Neuroscience		2011	Zebrafish	0	144	0	Journal of the Royal Society Interface		2011	Zebrafish	5	298	1.67785	Molecular Biology and Evolution		2011	Zebrafish	0	273	0	Molecular Cell		2011	Zebrafish	1	664	0.150602	Molecules		2011	Zebrafish	0	83	0	Nature Biotechnology		2011	Zebrafish	6	447	1.34228	Nature Communications		2011	Zebrafish	0	0	0	Nature Ecology Evolution		2011	Zebrafish	5	196	2.55102	Nature Genetics		2011	Zebrafish	3	122	2.45902	Nature Methods		2011	Zebrafish	4	215	1.86047	Nature Neuroscience		2011	Zebrafish	10	804	1.24378	Nature		2011	Zebrafish	2	278	0.719424	Neuron		2011	Zebrafish	0	111	0	New Biotechnology		2011	Zebrafish	9	180	5	PLOS Biology		2011	Zebrafish	138	13708	1.00671	PLoS One		2011	Zebrafish	2	530	0.377358	PLoS Pathogens		2011	Zebrafish	38	3612	1.05205	PNAS		2011	Zebrafish	1	428	0.233645	Proceedings B		2011	Zebrafish	0	0	0	Royal Society Open Science		2011	Zebrafish	0	0	0	Science Advances		2011	Zebrafish	2	820	0.243902	Science
2011	Xenopus	1	43	2.32558	BMC Biology		2011	Xenopus	1	127	0.787402	BMC Biotechnology		2011	Xenopus	0	28	0	Biofactors		2011	Xenopus	0	151	0	Cell Death and Differentition		2011	Xenopus	0	84	0	Cell Host Microbe		2011	Xenopus	0	122	0	Cell Metabolism		2011	Xenopus	0	0	0	Cell Reports		2011	Xenopus	3	297	1.0101	Cell		2011	Xenopus	3	304	0.986842	Current Biology		2011	Xenopus	7	53	13.2075	Development Growth & Differentiation		2011	Xenopus	41	425	9.64706	Developmental Biology		2011	Xenopus	7	143	4.8951	Developmental Cell		2011	Xenopus	6	363	1.65289	EMBO Journal		2011	Xenopus	1	282	0.35461	Evolution		2011	Xenopus	4	262	1.52672	FEBS Journal		2011	Xenopus	0	20	0	Frontiers in Cellular Neuroscience		2011	Xenopus	0	38	0	Frontiers in Immunology		2011	Xenopus	1	63	1.5873	G3 Genes Genomes Genetics		2011	Xenopus	1	287	0.348432	Genetics		2011	Xenopus	1	120	0.833333	Genome Biology and Evolution		2011	Xenopus	0	128	0	Genome Biology		2011	Xenopus	0	0	0	Heliyon		2011	Xenopus	0	134	0	Immunity		2011	Xenopus	0	483	0	International Journal of Molecular Sciences		2011	Xenopus	8	399	2.00501	Journal of Cell Science		2011	Xenopus	16	1802	0.887902	Journal of Neuroscience		2011	Xenopus	0	144	0	Journal of the Royal Society Interface		2011	Xenopus	1	298	0.33557	Molecular Biology and Evolution		2011	Xenopus	6	273	2.1978	Molecular Cell		2011	Xenopus	0	664	0	Molecules		2011	Xenopus	0	83	0	Nature Biotechnology		2011	Xenopus	1	447	0.223714	Nature Communications		2011	Xenopus	0	0	0	Nature Ecology Evolution		2011	Xenopus	0	196	0	Nature Genetics		2011	Xenopus	0	122	0	Nature Methods		2011	Xenopus	2	215	0.930233	Nature Neuroscience		2011	Xenopus	2	804	0.248756	Nature		2011	Xenopus	2	278	0.719424	Neuron		2011	Xenopus	1	111	0.900901	New Biotechnology		2011	Xenopus	6	180	3.33333	PLOS Biology		2011	Xenopus	70	13708	0.510651	PLoS One		2011	Xenopus	0	530	0	PLoS Pathogens		2011	Xenopus	28	3612	0.775194	PNAS		2011	Xenopus	0	428	0	Proceedings B		2011	Xenopus	0	0	0	Royal Society Open Science		2011	Xenopus	0	0	0	Science Advances		2011	Xenopus	1	820	0.121951	Science
2011	Drosophila	6	43	13.9535	BMC Biology		2011	Drosophila	0	127	0	BMC Biotechnology		2011	Drosophila	0	28	0	Biofactors		2011	Drosophila	9	151	5.96026	Cell Death and Differentition		2011	Drosophila	2	84	2.38095	Cell Host Microbe		2011	Drosophila	9	122	7.37705	Cell Metabolism		2011	Drosophila	0	0	0	Cell Reports		2011	Drosophila	27	297	9.09091	Cell		2011	Drosophila	61	304	20.0658	Current Biology		2011	Drosophila	8	53	15.0943	Development Growth & Differentiation		2011	Drosophila	97	425	22.8235	Developmental Biology		2011	Drosophila	36	143	25.1748	Developmental Cell		2011	Drosophila	29	363	7.98898	EMBO Journal		2011	Drosophila	29	282	10.2837	Evolution		2011	Drosophila	4	262	1.52672	FEBS Journal		2011	Drosophila	1	20	5	Frontiers in Cellular Neuroscience		2011	Drosophila	0	38	0	Frontiers in Immunology		2011	Drosophila	8	63	12.6984	G3 Genes Genomes Genetics		2011	Drosophila	78	287	27.1777	Genetics		2011	Drosophila	28	120	23.3333	Genome Biology and Evolution		2011	Drosophila	7	128	5.46875	Genome Biology		2011	Drosophila	0	0	0	Heliyon		2011	Drosophila	2	134	1.49254	Immunity		2011	Drosophila	0	483	0	International Journal of Molecular Sciences		2011	Drosophila	40	399	10.0251	Journal of Cell Science		2011	Drosophila	69	1802	3.82908	Journal of Neuroscience		2011	Drosophila	5	144	3.47222	Journal of the Royal Society Interface		2011	Drosophila	44	298	14.7651	Molecular Biology and Evolution		2011	Drosophila	20	273	7.32601	Molecular Cell		2011	Drosophila	2	664	0.301205	Molecules		2011	Drosophila	1	83	1.20482	Nature Biotechnology		2011	Drosophila	12	447	2.68456	Nature Communications		2011	Drosophila	0	0	0	Nature Ecology Evolution		2011	Drosophila	8	196	4.08163	Nature Genetics		2011	Drosophila	12	122	9.83607	Nature Methods		2011	Drosophila	21	215	9.76744	Nature Neuroscience		2011	Drosophila	25	804	3.10945	Nature		2011	Drosophila	28	278	10.0719	Neuron		2011	Drosophila	1	111	0.900901	New Biotechnology		2011	Drosophila	23	180	12.7778	PLOS Biology		2011	Drosophila	330	13708	2.40735	PLoS One		2011	Drosophila	15	530	2.83019	PLoS Pathogens		2011	Drosophila	145	3612	4.0144	PNAS		2011	Drosophila	11	428	2.57009	Proceedings B		2011	Drosophila	0	0	0	Royal Society Open Science		2011	Drosophila	0	0	0	Science Advances		2011	Drosophila	23	820	2.80488	Science
2011	Arabidopsis	2	43	4.65116	BMC Biology		2011	Arabidopsis	10	127	7.87402	BMC Biotechnology		2011	Arabidopsis	0	28	0	Biofactors		2011	Arabidopsis	0	151	0	Cell Death and Differentition		2011	Arabidopsis	5	84	5.95238	Cell Host Microbe		2011	Arabidopsis	0	122	0	Cell Metabolism		2011	Arabidopsis	0	0	0	Cell Reports		2011	Arabidopsis	3	297	1.0101	Cell		2011	Arabidopsis	33	304	10.8553	Current Biology		2011	Arabidopsis	0	53	0	Development Growth & Differentiation		2011	Arabidopsis	4	425	0.941176	Developmental Biology		2011	Arabidopsis	11	143	7.69231	Developmental Cell		2011	Arabidopsis	13	363	3.58127	EMBO Journal		2011	Arabidopsis	5	282	1.77305	Evolution		2011	Arabidopsis	17	262	6.48855	FEBS Journal		2011	Arabidopsis	0	20	0	Frontiers in Cellular Neuroscience		2011	Arabidopsis	0	38	0	Frontiers in Immunology		2011	Arabidopsis	8	63	12.6984	G3 Genes Genomes Genetics		2011	Arabidopsis	20	287	6.96864	Genetics		2011	Arabidopsis	8	120	6.66667	Genome Biology and Evolution		2011	Arabidopsis	4	128	3.125	Genome Biology		2011	Arabidopsis	0	0	0	Heliyon		2011	Arabidopsis	0	134	0	Immunity		2011	Arabidopsis	1	483	0.207039	International Journal of Molecular Sciences		2011	Arabidopsis	5	399	1.25313	Journal of Cell Science		2011	Arabidopsis	0	1802	0	Journal of Neuroscience		2011	Arabidopsis	0	144	0	Journal of the Royal Society Interface		2011	Arabidopsis	18	298	6.04027	Molecular Biology and Evolution		2011	Arabidopsis	5	273	1.8315	Molecular Cell		2011	Arabidopsis	1	664	0.150602	Molecules		2011	Arabidopsis	1	83	1.20482	Nature Biotechnology		2011	Arabidopsis	9	447	2.01342	Nature Communications		2011	Arabidopsis	0	0	0	Nature Ecology Evolution		2011	Arabidopsis	7	196	3.57143	Nature Genetics		2011	Arabidopsis	2	122	1.63934	Nature Methods		2011	Arabidopsis	0	215	0	Nature Neuroscience		2011	Arabidopsis	20	804	2.48756	Nature		2011	Arabidopsis	0	278	0	Neuron		2011	Arabidopsis	2	111	1.8018	New Biotechnology		2011	Arabidopsis	6	180	3.33333	PLOS Biology		2011	Arabidopsis	229	13708	1.67056	PLoS One		2011	Arabidopsis	19	530	3.58491	PLoS Pathogens		2011	Arabidopsis	122	3612	3.37763	PNAS		2011	Arabidopsis	1	428	0.233645	Proceedings B		2011	Arabidopsis	0	0	0	Royal Society Open Science		2011	Arabidopsis	0	0	0	Science Advances		2011	Arabidopsis	17	820	2.07317	Science
2011	Celegans	0	43	0	BMC Biology		2011	Celegans	1	127	0.787402	BMC Biotechnology		2011	Celegans	0	28	0	Biofactors		2011	Celegans	3	151	1.98675	Cell Death and Differentition		2011	Celegans	2	84	2.38095	Cell Host Microbe		2011	Celegans	7	122	5.7377	Cell Metabolism		2011	Celegans	0	0	0	Cell Reports		2011	Celegans	11	297	3.7037	Cell		2011	Celegans	30	304	9.86842	Current Biology		2011	Celegans	0	53	0	Development Growth & Differentiation		2011	Celegans	35	425	8.23529	Developmental Biology		2011	Celegans	11	143	7.69231	Developmental Cell		2011	Celegans	9	363	2.47934	EMBO Journal		2011	Celegans	2	282	0.70922	Evolution		2011	Celegans	1	262	0.381679	FEBS Journal		2011	Celegans	0	20	0	Frontiers in Cellular Neuroscience		2011	Celegans	0	38	0	Frontiers in Immunology		2011	Celegans	0	63	0	G3 Genes Genomes Genetics		2011	Celegans	23	287	8.01394	Genetics		2011	Celegans	1	120	0.833333	Genome Biology and Evolution		2011	Celegans	1	128	0.78125	Genome Biology		2011	Celegans	0	0	0	Heliyon		2011	Celegans	0	134	0	Immunity		2011	Celegans	0	483	0	International Journal of Molecular Sciences		2011	Celegans	8	399	2.00501	Journal of Cell Science		2011	Celegans	18	1802	0.99889	Journal of Neuroscience		2011	Celegans	0	144	0	Journal of the Royal Society Interface		2011	Celegans	1	298	0.33557	Molecular Biology and Evolution		2011	Celegans	6	273	2.1978	Molecular Cell		2011	Celegans	0	664	0	Molecules		2011	Celegans	0	83	0	Nature Biotechnology		2011	Celegans	6	447	1.34228	Nature Communications		2011	Celegans	0	0	0	Nature Ecology Evolution		2011	Celegans	1	196	0.510204	Nature Genetics		2011	Celegans	6	122	4.91803	Nature Methods		2011	Celegans	4	215	1.86047	Nature Neuroscience		2011	Celegans	10	804	1.24378	Nature		2011	Celegans	12	278	4.31655	Neuron		2011	Celegans	0	111	0	New Biotechnology		2011	Celegans	8	180	4.44444	PLOS Biology		2011	Celegans	89	13708	0.649256	PLoS One		2011	Celegans	7	530	1.32075	PLoS Pathogens		2011	Celegans	34	3612	0.941307	PNAS		2011	Celegans	0	428	0	Proceedings B		2011	Celegans	0	0	0	Royal Society Open Science		2011	Celegans	0	0	0	Science Advances		2011	Celegans	8	820	0.97561	Science
2011	Yeast	5	43	11.6279	BMC Biology		2011	Yeast	6	127	4.72441	BMC Biotechnology		2011	Yeast	0	28	0	Biofactors		2011	Yeast	0	151	0	Cell Death and Differentition		2011	Yeast	1	84	1.19048	Cell Host Microbe		2011	Yeast	5	122	4.09836	Cell Metabolism		2011	Yeast	0	0	0	Cell Reports		2011	Yeast	25	297	8.41751	Cell		2011	Yeast	11	304	3.61842	Current Biology		2011	Yeast	1	53	1.88679	Development Growth & Differentiation		2011	Yeast	1	425	0.235294	Developmental Biology		2011	Yeast	9	143	6.29371	Developmental Cell		2011	Yeast	47	363	12.9477	EMBO Journal		2011	Yeast	1	282	0.35461	Evolution		2011	Yeast	14	262	5.34351	FEBS Journal		2011	Yeast	0	20	0	Frontiers in Cellular Neuroscience		2011	Yeast	0	38	0	Frontiers in Immunology		2011	Yeast	13	63	20.6349	G3 Genes Genomes Genetics		2011	Yeast	53	287	18.4669	Genetics		2011	Yeast	8	120	6.66667	Genome Biology and Evolution		2011	Yeast	7	128	5.46875	Genome Biology		2011	Yeast	0	0	0	Heliyon		2011	Yeast	0	134	0	Immunity		2011	Yeast	3	483	0.621118	International Journal of Molecular Sciences		2011	Yeast	30	399	7.5188	Journal of Cell Science		2011	Yeast	0	1802	0	Journal of Neuroscience		2011	Yeast	3	144	2.08333	Journal of the Royal Society Interface		2011	Yeast	13	298	4.36242	Molecular Biology and Evolution		2011	Yeast	40	273	14.652	Molecular Cell		2011	Yeast	0	664	0	Molecules		2011	Yeast	4	83	4.81928	Nature Biotechnology		2011	Yeast	6	447	1.34228	Nature Communications		2011	Yeast	0	0	0	Nature Ecology Evolution		2011	Yeast	2	196	1.02041	Nature Genetics		2011	Yeast	2	122	1.63934	Nature Methods		2011	Yeast	0	215	0	Nature Neuroscience		2011	Yeast	21	804	2.61194	Nature		2011	Yeast	0	278	0	Neuron		2011	Yeast	2	111	1.8018	New Biotechnology		2011	Yeast	11	180	6.11111	PLOS Biology		2011	Yeast	212	13708	1.54654	PLoS One		2011	Yeast	14	530	2.64151	PLoS Pathogens		2011	Yeast	96	3612	2.65781	PNAS		2011	Yeast	0	428	0	Proceedings B		2011	Yeast	0	0	0	Royal Society Open Science		2011	Yeast	0	0	0	Science Advances		2011	Yeast	18	820	2.19512	Science
2011	Ecoli	0	43	0	BMC Biology		2011	Ecoli	16	127	12.5984	BMC Biotechnology		2011	Ecoli	1	28	3.57143	Biofactors		2011	Ecoli	0	151	0	Cell Death and Differentition		2011	Ecoli	4	84	4.7619	Cell Host Microbe		2011	Ecoli	0	122	0	Cell Metabolism		2011	Ecoli	0	0	0	Cell Reports		2011	Ecoli	16	297	5.38721	Cell		2011	Ecoli	2	304	0.657895	Current Biology		2011	Ecoli	0	53	0	Development Growth & Differentiation		2011	Ecoli	0	425	0	Developmental Biology		2011	Ecoli	2	143	1.3986	Developmental Cell		2011	Ecoli	28	363	7.7135	EMBO Journal		2011	Ecoli	6	282	2.12766	Evolution		2011	Ecoli	41	262	15.6489	FEBS Journal		2011	Ecoli	0	20	0	Frontiers in Cellular Neuroscience		2011	Ecoli	0	38	0	Frontiers in Immunology		2011	Ecoli	3	63	4.7619	G3 Genes Genomes Genetics		2011	Ecoli	12	287	4.18118	Genetics		2011	Ecoli	7	120	5.83333	Genome Biology and Evolution		2011	Ecoli	12	128	9.375	Genome Biology		2011	Ecoli	0	0	0	Heliyon		2011	Ecoli	3	134	2.23881	Immunity		2011	Ecoli	13	483	2.69151	International Journal of Molecular Sciences		2011	Ecoli	1	399	0.250627	Journal of Cell Science		2011	Ecoli	3	1802	0.166482	Journal of Neuroscience		2011	Ecoli	2	144	1.38889	Journal of the Royal Society Interface		2011	Ecoli	14	298	4.69799	Molecular Biology and Evolution		2011	Ecoli	21	273	7.69231	Molecular Cell		2011	Ecoli	20	664	3.01205	Molecules		2011	Ecoli	5	83	6.0241	Nature Biotechnology		2011	Ecoli	12	447	2.68456	Nature Communications		2011	Ecoli	0	0	0	Nature Ecology Evolution		2011	Ecoli	5	196	2.55102	Nature Genetics		2011	Ecoli	5	122	4.09836	Nature Methods		2011	Ecoli	0	215	0	Nature Neuroscience		2011	Ecoli	26	804	3.23383	Nature		2011	Ecoli	0	278	0	Neuron		2011	Ecoli	13	111	11.7117	New Biotechnology		2011	Ecoli	9	180	5	PLOS Biology		2011	Ecoli	461	13708	3.363	PLoS One		2011	Ecoli	33	530	6.22642	PLoS Pathogens		2011	Ecoli	205	3612	5.67553	PNAS		2011	Ecoli	1	428	0.233645	Proceedings B		2011	Ecoli	0	0	0	Royal Society Open Science		2011	Ecoli	0	0	0	Science Advances		2011	Ecoli	23	820	2.80488	Science
2012	Mouse	6	55	10.9091	BMC Biology		2012	Mouse	16	94	17.0213	BMC Biotechnology		2012	Mouse	7	28	25	Biofactors		2012	Mouse	75	171	43.8596	Cell Death and Differentition		2012	Mouse	21	109	19.2661	Cell Host Microbe		2012	Mouse	77	116	66.3793	Cell Metabolism		2012	Mouse	73	242	30.1653	Cell Reports		2012	Mouse	116	376	30.8511	Cell		2012	Mouse	30	342	8.77193	Current Biology		2012	Mouse	12	42	28.5714	Development Growth & Differentiation		2012	Mouse	162	351	46.1538	Developmental Biology		2012	Mouse	57	186	30.6452	Developmental Cell		2012	Mouse	69	320	21.5625	EMBO Journal		2012	Mouse	8	280	2.85714	Evolution		2012	Mouse	40	324	12.3457	FEBS Journal		2012	Mouse	9	36	25	Frontiers in Cellular Neuroscience		2012	Mouse	32	85	37.6471	Frontiers in Immunology		2012	Mouse	27	164	16.4634	G3 Genes Genomes Genetics		2012	Mouse	31	294	10.5442	Genetics		2012	Mouse	7	112	6.25	Genome Biology and Evolution		2012	Mouse	17	130	13.0769	Genome Biology		2012	Mouse	0	0	0	Heliyon		2012	Mouse	81	144	56.25	Immunity		2012	Mouse	79	836	9.44976	International Journal of Molecular Sciences		2012	Mouse	96	563	17.0515	Journal of Cell Science		2012	Mouse	682	1662	41.0349	Journal of Neuroscience		2012	Mouse	8	306	2.61438	Journal of the Royal Society Interface		2012	Mouse	20	294	6.80272	Molecular Biology and Evolution		2012	Mouse	30	286	10.4895	Molecular Cell		2012	Mouse	63	953	6.6107	Molecules		2012	Mouse	18	80	22.5	Nature Biotechnology		2012	Mouse	84	701	11.9829	Nature Communications		2012	Mouse	0	0	0	Nature Ecology Evolution		2012	Mouse	22	225	9.77778	Nature Genetics		2012	Mouse	29	147	19.7279	Nature Methods		2012	Mouse	95	209	45.4545	Nature Neuroscience		2012	Mouse	189	835	22.6347	Nature		2012	Mouse	80	288	27.7778	Neuron		2012	Mouse	2	81	2.46914	New Biotechnology		2012	Mouse	25	152	16.4474	PLOS Biology		2012	Mouse	4325	23320	18.5463	PLoS One		2012	Mouse	156	613	25.4486	PLoS Pathogens		2012	Mouse	754	3803	19.8265	PNAS		2012	Mouse	10	596	1.67785	Proceedings B		2012	Mouse	0	0	0	Royal Society Open Science		2012	Mouse	0	0	0	Science Advances		2012	Mouse	89	769	11.5735	Science
2012	Zebrafish	2	55	3.63636	BMC Biology		2012	Zebrafish	1	94	1.06383	BMC Biotechnology		2012	Zebrafish	0	28	0	Biofactors		2012	Zebrafish	1	171	0.584795	Cell Death and Differentition		2012	Zebrafish	2	109	1.83486	Cell Host Microbe		2012	Zebrafish	2	116	1.72414	Cell Metabolism		2012	Zebrafish	5	242	2.06612	Cell Reports		2012	Zebrafish	5	376	1.32979	Cell		2012	Zebrafish	13	342	3.80117	Current Biology		2012	Zebrafish	9	42	21.4286	Development Growth & Differentiation		2012	Zebrafish	67	351	19.0883	Developmental Biology		2012	Zebrafish	26	186	13.9785	Developmental Cell		2012	Zebrafish	6	320	1.875	EMBO Journal		2012	Zebrafish	0	280	0	Evolution		2012	Zebrafish	1	324	0.308642	FEBS Journal		2012	Zebrafish	0	36	0	Frontiers in Cellular Neuroscience		2012	Zebrafish	1	85	1.17647	Frontiers in Immunology		2012	Zebrafish	2	164	1.21951	G3 Genes Genomes Genetics		2012	Zebrafish	3	294	1.02041	Genetics		2012	Zebrafish	1	112	0.892857	Genome Biology and Evolution		2012	Zebrafish	1	130	0.769231	Genome Biology		2012	Zebrafish	0	0	0	Heliyon		2012	Zebrafish	1	144	0.694444	Immunity		2012	Zebrafish	0	836	0	International Journal of Molecular Sciences		2012	Zebrafish	16	563	2.84192	Journal of Cell Science		2012	Zebrafish	32	1662	1.92539	Journal of Neuroscience		2012	Zebrafish	1	306	0.326797	Journal of the Royal Society Interface		2012	Zebrafish	5	294	1.70068	Molecular Biology and Evolution		2012	Zebrafish	2	286	0.699301	Molecular Cell		2012	Zebrafish	4	953	0.419727	Molecules		2012	Zebrafish	0	80	0	Nature Biotechnology		2012	Zebrafish	3	701	0.42796	Nature Communications		2012	Zebrafish	0	0	0	Nature Ecology Evolution		2012	Zebrafish	9	225	4	Nature Genetics		2012	Zebrafish	3	147	2.04082	Nature Methods		2012	Zebrafish	1	209	0.478469	Nature Neuroscience		2012	Zebrafish	12	835	1.43713	Nature		2012	Zebrafish	9	288	3.125	Neuron		2012	Zebrafish	0	81	0	New Biotechnology		2012	Zebrafish	5	152	3.28947	PLOS Biology		2012	Zebrafish	181	23320	0.776158	PLoS One		2012	Zebrafish	3	613	0.489396	PLoS Pathogens		2012	Zebrafish	24	3803	0.631081	PNAS		2012	Zebrafish	2	596	0.33557	Proceedings B		2012	Zebrafish	0	0	0	Royal Society Open Science		2012	Zebrafish	0	0	0	Science Advances		2012	Zebrafish	8	769	1.04031	Science
2012	Xenopus	2	55	3.63636	BMC Biology		2012	Xenopus	0	94	0	BMC Biotechnology		2012	Xenopus	0	28	0	Biofactors		2012	Xenopus	1	171	0.584795	Cell Death and Differentition		2012	Xenopus	0	109	0	Cell Host Microbe		2012	Xenopus	0	116	0	Cell Metabolism		2012	Xenopus	5	242	2.06612	Cell Reports		2012	Xenopus	6	376	1.59574	Cell		2012	Xenopus	7	342	2.04678	Current Biology		2012	Xenopus	11	42	26.1905	Development Growth & Differentiation		2012	Xenopus	29	351	8.26211	Developmental Biology		2012	Xenopus	5	186	2.68817	Developmental Cell		2012	Xenopus	4	320	1.25	EMBO Journal		2012	Xenopus	0	280	0	Evolution		2012	Xenopus	0	324	0	FEBS Journal		2012	Xenopus	1	36	2.77778	Frontiers in Cellular Neuroscience		2012	Xenopus	0	85	0	Frontiers in Immunology		2012	Xenopus	0	164	0	G3 Genes Genomes Genetics		2012	Xenopus	2	294	0.680272	Genetics		2012	Xenopus	1	112	0.892857	Genome Biology and Evolution		2012	Xenopus	0	130	0	Genome Biology		2012	Xenopus	0	0	0	Heliyon		2012	Xenopus	0	144	0	Immunity		2012	Xenopus	2	836	0.239234	International Journal of Molecular Sciences		2012	Xenopus	11	563	1.95382	Journal of Cell Science		2012	Xenopus	11	1662	0.661853	Journal of Neuroscience		2012	Xenopus	0	306	0	Journal of the Royal Society Interface		2012	Xenopus	2	294	0.680272	Molecular Biology and Evolution		2012	Xenopus	2	286	0.699301	Molecular Cell		2012	Xenopus	0	953	0	Molecules		2012	Xenopus	0	80	0	Nature Biotechnology		2012	Xenopus	1	701	0.142653	Nature Communications		2012	Xenopus	0	0	0	Nature Ecology Evolution		2012	Xenopus	3	225	1.33333	Nature Genetics		2012	Xenopus	1	147	0.680272	Nature Methods		2012	Xenopus	1	209	0.478469	Nature Neuroscience		2012	Xenopus	0	835	0	Nature		2012	Xenopus	1	288	0.347222	Neuron		2012	Xenopus	0	81	0	New Biotechnology		2012	Xenopus	5	152	3.28947	PLOS Biology		2012	Xenopus	89	23320	0.381647	PLoS One		2012	Xenopus	0	613	0	PLoS Pathogens		2012	Xenopus	25	3803	0.657376	PNAS		2012	Xenopus	3	596	0.503356	Proceedings B		2012	Xenopus	0	0	0	Royal Society Open Science		2012	Xenopus	0	0	0	Science Advances		2012	Xenopus	4	769	0.520156	Science
2012	Drosophila	6	55	10.9091	BMC Biology		2012	Drosophila	0	94	0	BMC Biotechnology		2012	Drosophila	0	28	0	Biofactors		2012	Drosophila	11	171	6.43275	Cell Death and Differentition		2012	Drosophila	6	109	5.50459	Cell Host Microbe		2012	Drosophila	5	116	4.31034	Cell Metabolism		2012	Drosophila	24	242	9.91736	Cell Reports		2012	Drosophila	31	376	8.24468	Cell		2012	Drosophila	64	342	18.7135	Current Biology		2012	Drosophila	6	42	14.2857	Development Growth & Differentiation		2012	Drosophila	78	351	22.2222	Developmental Biology		2012	Drosophila	31	186	16.6667	Developmental Cell		2012	Drosophila	17	320	5.3125	EMBO Journal		2012	Drosophila	39	280	13.9286	Evolution		2012	Drosophila	3	324	0.925926	FEBS Journal		2012	Drosophila	2	36	5.55556	Frontiers in Cellular Neuroscience		2012	Drosophila	1	85	1.17647	Frontiers in Immunology		2012	Drosophila	40	164	24.3902	G3 Genes Genomes Genetics		2012	Drosophila	64	294	21.7687	Genetics		2012	Drosophila	20	112	17.8571	Genome Biology and Evolution		2012	Drosophila	6	130	4.61538	Genome Biology		2012	Drosophila	0	0	0	Heliyon		2012	Drosophila	2	144	1.38889	Immunity		2012	Drosophila	1	836	0.119617	International Journal of Molecular Sciences		2012	Drosophila	59	563	10.4796	Journal of Cell Science		2012	Drosophila	71	1662	4.27196	Journal of Neuroscience		2012	Drosophila	7	306	2.28758	Journal of the Royal Society Interface		2012	Drosophila	49	294	16.6667	Molecular Biology and Evolution		2012	Drosophila	21	286	7.34266	Molecular Cell		2012	Drosophila	0	953	0	Molecules		2012	Drosophila	0	80	0	Nature Biotechnology		2012	Drosophila	17	701	2.42511	Nature Communications		2012	Drosophila	0	0	0	Nature Ecology Evolution		2012	Drosophila	9	225	4	Nature Genetics		2012	Drosophila	10	147	6.80272	Nature Methods		2012	Drosophila	14	209	6.69856	Nature Neuroscience		2012	Drosophila	34	835	4.07186	Nature		2012	Drosophila	21	288	7.29167	Neuron		2012	Drosophila	0	81	0	New Biotechnology		2012	Drosophila	23	152	15.1316	PLOS Biology		2012	Drosophila	452	23320	1.93825	PLoS One		2012	Drosophila	18	613	2.93638	PLoS Pathogens		2012	Drosophila	129	3803	3.39206	PNAS		2012	Drosophila	21	596	3.52349	Proceedings B		2012	Drosophila	0	0	0	Royal Society Open Science		2012	Drosophila	0	0	0	Science Advances		2012	Drosophila	29	769	3.77113	Science
2012	Arabidopsis	3	55	5.45455	BMC Biology		2012	Arabidopsis	4	94	4.25532	BMC Biotechnology		2012	Arabidopsis	0	28	0	Biofactors		2012	Arabidopsis	1	171	0.584795	Cell Death and Differentition		2012	Arabidopsis	2	109	1.83486	Cell Host Microbe		2012	Arabidopsis	0	116	0	Cell Metabolism		2012	Arabidopsis	3	242	1.23967	Cell Reports		2012	Arabidopsis	11	376	2.92553	Cell		2012	Arabidopsis	28	342	8.18713	Current Biology		2012	Arabidopsis	0	42	0	Development Growth & Differentiation		2012	Arabidopsis	0	351	0	Developmental Biology		2012	Arabidopsis	9	186	4.83871	Developmental Cell		2012	Arabidopsis	11	320	3.4375	EMBO Journal		2012	Arabidopsis	6	280	2.14286	Evolution		2012	Arabidopsis	13	324	4.01235	FEBS Journal		2012	Arabidopsis	0	36	0	Frontiers in Cellular Neuroscience		2012	Arabidopsis	0	85	0	Frontiers in Immunology		2012	Arabidopsis	9	164	5.4878	G3 Genes Genomes Genetics		2012	Arabidopsis	15	294	5.10204	Genetics		2012	Arabidopsis	8	112	7.14286	Genome Biology and Evolution		2012	Arabidopsis	8	130	6.15385	Genome Biology		2012	Arabidopsis	0	0	0	Heliyon		2012	Arabidopsis	0	144	0	Immunity		2012	Arabidopsis	22	836	2.63158	International Journal of Molecular Sciences		2012	Arabidopsis	8	563	1.42096	Journal of Cell Science		2012	Arabidopsis	0	1662	0	Journal of Neuroscience		2012	Arabidopsis	2	306	0.653595	Journal of the Royal Society Interface		2012	Arabidopsis	18	294	6.12245	Molecular Biology and Evolution		2012	Arabidopsis	9	286	3.14685	Molecular Cell		2012	Arabidopsis	2	953	0.209864	Molecules		2012	Arabidopsis	3	80	3.75	Nature Biotechnology		2012	Arabidopsis	12	701	1.71184	Nature Communications		2012	Arabidopsis	0	0	0	Nature Ecology Evolution		2012	Arabidopsis	9	225	4	Nature Genetics		2012	Arabidopsis	3	147	2.04082	Nature Methods		2012	Arabidopsis	0	209	0	Nature Neuroscience		2012	Arabidopsis	19	835	2.27545	Nature		2012	Arabidopsis	0	288	0	Neuron		2012	Arabidopsis	1	81	1.23457	New Biotechnology		2012	Arabidopsis	4	152	2.63158	PLOS Biology		2012	Arabidopsis	354	23320	1.51801	PLoS One		2012	Arabidopsis	12	613	1.95759	PLoS Pathogens		2012	Arabidopsis	132	3803	3.47094	PNAS		2012	Arabidopsis	1	596	0.167785	Proceedings B		2012	Arabidopsis	0	0	0	Royal Society Open Science		2012	Arabidopsis	0	0	0	Science Advances		2012	Arabidopsis	23	769	2.9909	Science
2012	Celegans	5	55	9.09091	BMC Biology		2012	Celegans	1	94	1.06383	BMC Biotechnology		2012	Celegans	0	28	0	Biofactors		2012	Celegans	4	171	2.33918	Cell Death and Differentition		2012	Celegans	2	109	1.83486	Cell Host Microbe		2012	Celegans	9	116	7.75862	Cell Metabolism		2012	Celegans	5	242	2.06612	Cell Reports		2012	Celegans	17	376	4.52128	Cell		2012	Celegans	19	342	5.55556	Current Biology		2012	Celegans	0	42	0	Development Growth & Differentiation		2012	Celegans	17	351	4.8433	Developmental Biology		2012	Celegans	6	186	3.22581	Developmental Cell		2012	Celegans	10	320	3.125	EMBO Journal		2012	Celegans	1	280	0.357143	Evolution		2012	Celegans	1	324	0.308642	FEBS Journal		2012	Celegans	0	36	0	Frontiers in Cellular Neuroscience		2012	Celegans	0	85	0	Frontiers in Immunology		2012	Celegans	10	164	6.09756	G3 Genes Genomes Genetics		2012	Celegans	25	294	8.5034	Genetics		2012	Celegans	2	112	1.78571	Genome Biology and Evolution		2012	Celegans	0	130	0	Genome Biology		2012	Celegans	0	0	0	Heliyon		2012	Celegans	0	144	0	Immunity		2012	Celegans	0	836	0	International Journal of Molecular Sciences		2012	Celegans	14	563	2.48668	Journal of Cell Science		2012	Celegans	16	1662	0.962696	Journal of Neuroscience		2012	Celegans	2	306	0.653595	Journal of the Royal Society Interface		2012	Celegans	0	294	0	Molecular Biology and Evolution		2012	Celegans	7	286	2.44755	Molecular Cell		2012	Celegans	1	953	0.104932	Molecules		2012	Celegans	0	80	0	Nature Biotechnology		2012	Celegans	3	701	0.42796	Nature Communications		2012	Celegans	0	0	0	Nature Ecology Evolution		2012	Celegans	2	225	0.888889	Nature Genetics		2012	Celegans	6	147	4.08163	Nature Methods		2012	Celegans	10	209	4.78469	Nature Neuroscience		2012	Celegans	10	835	1.1976	Nature		2012	Celegans	10	288	3.47222	Neuron		2012	Celegans	0	81	0	New Biotechnology		2012	Celegans	7	152	4.60526	PLOS Biology		2012	Celegans	125	23320	0.536021	PLoS One		2012	Celegans	8	613	1.30506	PLoS Pathogens		2012	Celegans	22	3803	0.578491	PNAS		2012	Celegans	0	596	0	Proceedings B		2012	Celegans	0	0	0	Royal Society Open Science		2012	Celegans	0	0	0	Science Advances		2012	Celegans	13	769	1.69051	Science
2012	Yeast	3	55	5.45455	BMC Biology		2012	Yeast	3	94	3.19149	BMC Biotechnology		2012	Yeast	0	28	0	Biofactors		2012	Yeast	1	171	0.584795	Cell Death and Differentition		2012	Yeast	2	109	1.83486	Cell Host Microbe		2012	Yeast	3	116	2.58621	Cell Metabolism		2012	Yeast	13	242	5.3719	Cell Reports		2012	Yeast	24	376	6.38298	Cell		2012	Yeast	11	342	3.21637	Current Biology		2012	Yeast	0	42	0	Development Growth & Differentiation		2012	Yeast	1	351	0.2849	Developmental Biology		2012	Yeast	7	186	3.76344	Developmental Cell		2012	Yeast	27	320	8.4375	EMBO Journal		2012	Yeast	6	280	2.14286	Evolution		2012	Yeast	18	324	5.55556	FEBS Journal		2012	Yeast	0	36	0	Frontiers in Cellular Neuroscience		2012	Yeast	0	85	0	Frontiers in Immunology		2012	Yeast	23	164	14.0244	G3 Genes Genomes Genetics		2012	Yeast	71	294	24.1497	Genetics		2012	Yeast	4	112	3.57143	Genome Biology and Evolution		2012	Yeast	9	130	6.92308	Genome Biology		2012	Yeast	0	0	0	Heliyon		2012	Yeast	0	144	0	Immunity		2012	Yeast	7	836	0.837321	International Journal of Molecular Sciences		2012	Yeast	41	563	7.28242	Journal of Cell Science		2012	Yeast	0	1662	0	Journal of Neuroscience		2012	Yeast	2	306	0.653595	Journal of the Royal Society Interface		2012	Yeast	10	294	3.40136	Molecular Biology and Evolution		2012	Yeast	33	286	11.5385	Molecular Cell		2012	Yeast	4	953	0.419727	Molecules		2012	Yeast	3	80	3.75	Nature Biotechnology		2012	Yeast	6	701	0.85592	Nature Communications		2012	Yeast	0	0	0	Nature Ecology Evolution		2012	Yeast	1	225	0.444444	Nature Genetics		2012	Yeast	3	147	2.04082	Nature Methods		2012	Yeast	0	209	0	Nature Neuroscience		2012	Yeast	15	835	1.79641	Nature		2012	Yeast	0	288	0	Neuron		2012	Yeast	3	81	3.7037	New Biotechnology		2012	Yeast	8	152	5.26316	PLOS Biology		2012	Yeast	268	23320	1.14923	PLoS One		2012	Yeast	23	613	3.75204	PLoS Pathogens		2012	Yeast	91	3803	2.39285	PNAS		2012	Yeast	2	596	0.33557	Proceedings B		2012	Yeast	0	0	0	Royal Society Open Science		2012	Yeast	0	0	0	Science Advances		2012	Yeast	13	769	1.69051	Science
2012	Ecoli	3	55	5.45455	BMC Biology		2012	Ecoli	20	94	21.2766	BMC Biotechnology		2012	Ecoli	2	28	7.14286	Biofactors		2012	Ecoli	0	171	0	Cell Death and Differentition		2012	Ecoli	5	109	4.58716	Cell Host Microbe		2012	Ecoli	0	116	0	Cell Metabolism		2012	Ecoli	10	242	4.13223	Cell Reports		2012	Ecoli	12	376	3.19149	Cell		2012	Ecoli	4	342	1.16959	Current Biology		2012	Ecoli	0	42	0	Development Growth & Differentiation		2012	Ecoli	0	351	0	Developmental Biology		2012	Ecoli	0	186	0	Developmental Cell		2012	Ecoli	12	320	3.75	EMBO Journal		2012	Ecoli	12	280	4.28571	Evolution		2012	Ecoli	59	324	18.2099	FEBS Journal		2012	Ecoli	0	36	0	Frontiers in Cellular Neuroscience		2012	Ecoli	0	85	0	Frontiers in Immunology		2012	Ecoli	7	164	4.26829	G3 Genes Genomes Genetics		2012	Ecoli	11	294	3.7415	Genetics		2012	Ecoli	7	112	6.25	Genome Biology and Evolution		2012	Ecoli	7	130	5.38462	Genome Biology		2012	Ecoli	0	0	0	Heliyon		2012	Ecoli	0	144	0	Immunity		2012	Ecoli	29	836	3.4689	International Journal of Molecular Sciences		2012	Ecoli	1	563	0.17762	Journal of Cell Science		2012	Ecoli	2	1662	0.120337	Journal of Neuroscience		2012	Ecoli	12	306	3.92157	Journal of the Royal Society Interface		2012	Ecoli	14	294	4.7619	Molecular Biology and Evolution		2012	Ecoli	18	286	6.29371	Molecular Cell		2012	Ecoli	26	953	2.72823	Molecules		2012	Ecoli	7	80	8.75	Nature Biotechnology		2012	Ecoli	14	701	1.99715	Nature Communications		2012	Ecoli	0	0	0	Nature Ecology Evolution		2012	Ecoli	2	225	0.888889	Nature Genetics		2012	Ecoli	7	147	4.7619	Nature Methods		2012	Ecoli	0	209	0	Nature Neuroscience		2012	Ecoli	29	835	3.47305	Nature		2012	Ecoli	0	288	0	Neuron		2012	Ecoli	7	81	8.64198	New Biotechnology		2012	Ecoli	5	152	3.28947	PLOS Biology		2012	Ecoli	718	23320	3.0789	PLoS One		2012	Ecoli	46	613	7.50408	PLoS Pathogens		2012	Ecoli	200	3803	5.25901	PNAS		2012	Ecoli	7	596	1.1745	Proceedings B		2012	Ecoli	0	0	0	Royal Society Open Science		2012	Ecoli	0	0	0	Science Advances		2012	Ecoli	26	769	3.38101	Science
2013	Mouse	16	63	25.3968	BMC Biology		2013	Mouse	6	107	5.60748	BMC Biotechnology		2013	Mouse	8	34	23.5294	Biofactors		2013	Mouse	59	140	42.1429	Cell Death and Differentition		2013	Mouse	34	107	31.7757	Cell Host Microbe		2013	Mouse	69	120	57.5	Cell Metabolism		2013	Mouse	152	475	32	Cell Reports		2013	Mouse	109	383	28.4595	Cell		2013	Mouse	28	363	7.7135	Current Biology		2013	Mouse	8	33	24.2424	Development Growth & Differentiation		2013	Mouse	148	349	42.4069	Developmental Biology		2013	Mouse	55	196	28.0612	Developmental Cell		2013	Mouse	48	213	22.5352	EMBO Journal		2013	Mouse	9	294	3.06122	Evolution		2013	Mouse	38	320	11.875	FEBS Journal		2013	Mouse	58	130	44.6154	Frontiers in Cellular Neuroscience		2013	Mouse	32	128	25	Frontiers in Immunology		2013	Mouse	12	210	5.71429	G3 Genes Genomes Genetics		2013	Mouse	17	265	6.41509	Genetics		2013	Mouse	5	199	2.51256	Genome Biology and Evolution		2013	Mouse	24	158	15.1899	Genome Biology		2013	Mouse	0	0	0	Heliyon		2013	Mouse	71	162	43.8272	Immunity		2013	Mouse	104	928	11.2069	International Journal of Molecular Sciences		2013	Mouse	109	522	20.8812	Journal of Cell Science		2013	Mouse	714	1765	40.4533	Journal of Neuroscience		2013	Mouse	13	272	4.77941	Journal of the Royal Society Interface		2013	Mouse	9	237	3.79747	Molecular Biology and Evolution		2013	Mouse	44	286	15.3846	Molecular Cell		2013	Mouse	63	872	7.22477	Molecules		2013	Mouse	20	90	22.2222	Nature Biotechnology		2013	Mouse	235	1591	14.7706	Nature Communications		2013	Mouse	0	0	0	Nature Ecology Evolution		2013	Mouse	34	212	16.0377	Nature Genetics		2013	Mouse	26	150	17.3333	Nature Methods		2013	Mouse	108	219	49.3151	Nature Neuroscience		2013	Mouse	191	833	22.9292	Nature		2013	Mouse	99	308	32.1429	Neuron		2013	Mouse	1	85	1.17647	New Biotechnology		2013	Mouse	44	201	21.8905	PLOS Biology		2013	Mouse	5167	31235	16.5423	PLoS One		2013	Mouse	175	718	24.3733	PLoS Pathogens		2013	Mouse	815	3903	20.8814	PNAS		2013	Mouse	12	497	2.41449	Proceedings B		2013	Mouse	0	0	0	Royal Society Open Science		2013	Mouse	0	0	0	Science Advances		2013	Mouse	100	772	12.9534	Science
2013	Zebrafish	4	63	6.34921	BMC Biology		2013	Zebrafish	1	107	0.934579	BMC Biotechnology		2013	Zebrafish	1	34	2.94118	Biofactors		2013	Zebrafish	1	140	0.714286	Cell Death and Differentition		2013	Zebrafish	0	107	0	Cell Host Microbe		2013	Zebrafish	1	120	0.833333	Cell Metabolism		2013	Zebrafish	9	475	1.89474	Cell Reports		2013	Zebrafish	10	383	2.61097	Cell		2013	Zebrafish	10	363	2.75482	Current Biology		2013	Zebrafish	6	33	18.1818	Development Growth & Differentiation		2013	Zebrafish	55	349	15.7593	Developmental Biology		2013	Zebrafish	24	196	12.2449	Developmental Cell		2013	Zebrafish	4	213	1.87793	EMBO Journal		2013	Zebrafish	1	294	0.340136	Evolution		2013	Zebrafish	1	320	0.3125	FEBS Journal		2013	Zebrafish	0	130	0	Frontiers in Cellular Neuroscience		2013	Zebrafish	0	128	0	Frontiers in Immunology		2013	Zebrafish	0	210	0	G3 Genes Genomes Genetics		2013	Zebrafish	3	265	1.13208	Genetics		2013	Zebrafish	3	199	1.50754	Genome Biology and Evolution		2013	Zebrafish	3	158	1.89873	Genome Biology		2013	Zebrafish	0	0	0	Heliyon		2013	Zebrafish	0	162	0	Immunity		2013	Zebrafish	4	928	0.431034	International Journal of Molecular Sciences		2013	Zebrafish	11	522	2.10728	Journal of Cell Science		2013	Zebrafish	35	1765	1.983	Journal of Neuroscience		2013	Zebrafish	3	272	1.10294	Journal of the Royal Society Interface		2013	Zebrafish	3	237	1.26582	Molecular Biology and Evolution		2013	Zebrafish	0	286	0	Molecular Cell		2013	Zebrafish	2	872	0.229358	Molecules		2013	Zebrafish	1	90	1.11111	Nature Biotechnology		2013	Zebrafish	22	1591	1.38278	Nature Communications		2013	Zebrafish	0	0	0	Nature Ecology Evolution		2013	Zebrafish	5	212	2.35849	Nature Genetics		2013	Zebrafish	5	150	3.33333	Nature Methods		2013	Zebrafish	4	219	1.82648	Nature Neuroscience		2013	Zebrafish	13	833	1.56062	Nature		2013	Zebrafish	4	308	1.2987	Neuron		2013	Zebrafish	0	85	0	New Biotechnology		2013	Zebrafish	6	201	2.98507	PLOS Biology		2013	Zebrafish	260	31235	0.8324	PLoS One		2013	Zebrafish	8	718	1.11421	PLoS Pathogens		2013	Zebrafish	43	3903	1.10172	PNAS		2013	Zebrafish	1	497	0.201207	Proceedings B		2013	Zebrafish	0	0	0	Royal Society Open Science		2013	Zebrafish	0	0	0	Science Advances		2013	Zebrafish	2	772	0.259067	Science
2013	Xenopus	1	63	1.5873	BMC Biology		2013	Xenopus	0	107	0	BMC Biotechnology		2013	Xenopus	0	34	0	Biofactors		2013	Xenopus	0	140	0	Cell Death and Differentition		2013	Xenopus	0	107	0	Cell Host Microbe		2013	Xenopus	0	120	0	Cell Metabolism		2013	Xenopus	5	475	1.05263	Cell Reports		2013	Xenopus	2	383	0.522193	Cell		2013	Xenopus	6	363	1.65289	Current Biology		2013	Xenopus	6	33	18.1818	Development Growth & Differentiation		2013	Xenopus	23	349	6.59026	Developmental Biology		2013	Xenopus	11	196	5.61224	Developmental Cell		2013	Xenopus	3	213	1.40845	EMBO Journal		2013	Xenopus	1	294	0.340136	Evolution		2013	Xenopus	1	320	0.3125	FEBS Journal		2013	Xenopus	1	130	0.769231	Frontiers in Cellular Neuroscience		2013	Xenopus	0	128	0	Frontiers in Immunology		2013	Xenopus	0	210	0	G3 Genes Genomes Genetics		2013	Xenopus	0	265	0	Genetics		2013	Xenopus	2	199	1.00503	Genome Biology and Evolution		2013	Xenopus	0	158	0	Genome Biology		2013	Xenopus	0	0	0	Heliyon		2013	Xenopus	0	162	0	Immunity		2013	Xenopus	0	928	0	International Journal of Molecular Sciences		2013	Xenopus	9	522	1.72414	Journal of Cell Science		2013	Xenopus	15	1765	0.849858	Journal of Neuroscience		2013	Xenopus	1	272	0.367647	Journal of the Royal Society Interface		2013	Xenopus	1	237	0.421941	Molecular Biology and Evolution		2013	Xenopus	7	286	2.44755	Molecular Cell		2013	Xenopus	0	872	0	Molecules		2013	Xenopus	0	90	0	Nature Biotechnology		2013	Xenopus	7	1591	0.439975	Nature Communications		2013	Xenopus	0	0	0	Nature Ecology Evolution		2013	Xenopus	1	212	0.471698	Nature Genetics		2013	Xenopus	0	150	0	Nature Methods		2013	Xenopus	2	219	0.913242	Nature Neuroscience		2013	Xenopus	4	833	0.480192	Nature		2013	Xenopus	2	308	0.649351	Neuron		2013	Xenopus	0	85	0	New Biotechnology		2013	Xenopus	5	201	2.48756	PLOS Biology		2013	Xenopus	100	31235	0.320154	PLoS One		2013	Xenopus	4	718	0.557103	PLoS Pathogens		2013	Xenopus	25	3903	0.640533	PNAS		2013	Xenopus	1	497	0.201207	Proceedings B		2013	Xenopus	0	0	0	Royal Society Open Science		2013	Xenopus	0	0	0	Science Advances		2013	Xenopus	6	772	0.777202	Science
2013	Drosophila	10	63	15.873	BMC Biology		2013	Drosophila	1	107	0.934579	BMC Biotechnology		2013	Drosophila	0	34	0	Biofactors		2013	Drosophila	6	140	4.28571	Cell Death and Differentition		2013	Drosophila	1	107	0.934579	Cell Host Microbe		2013	Drosophila	2	120	1.66667	Cell Metabolism		2013	Drosophila	50	475	10.5263	Cell Reports		2013	Drosophila	28	383	7.3107	Cell		2013	Drosophila	60	363	16.5289	Current Biology		2013	Drosophila	1	33	3.0303	Development Growth & Differentiation		2013	Drosophila	96	349	27.5072	Developmental Biology		2013	Drosophila	49	196	25	Developmental Cell		2013	Drosophila	14	213	6.57277	EMBO Journal		2013	Drosophila	41	294	13.9456	Evolution		2013	Drosophila	4	320	1.25	FEBS Journal		2013	Drosophila	3	130	2.30769	Frontiers in Cellular Neuroscience		2013	Drosophila	0	128	0	Frontiers in Immunology		2013	Drosophila	43	210	20.4762	G3 Genes Genomes Genetics		2013	Drosophila	61	265	23.0189	Genetics		2013	Drosophila	27	199	13.5678	Genome Biology and Evolution		2013	Drosophila	6	158	3.79747	Genome Biology		2013	Drosophila	0	0	0	Heliyon		2013	Drosophila	0	162	0	Immunity		2013	Drosophila	6	928	0.646552	International Journal of Molecular Sciences		2013	Drosophila	56	522	10.728	Journal of Cell Science		2013	Drosophila	61	1765	3.45609	Journal of Neuroscience		2013	Drosophila	4	272	1.47059	Journal of the Royal Society Interface		2013	Drosophila	31	237	13.0802	Molecular Biology and Evolution		2013	Drosophila	20	286	6.99301	Molecular Cell		2013	Drosophila	3	872	0.344037	Molecules		2013	Drosophila	1	90	1.11111	Nature Biotechnology		2013	Drosophila	25	1591	1.57134	Nature Communications		2013	Drosophila	0	0	0	Nature Ecology Evolution		2013	Drosophila	6	212	2.83019	Nature Genetics		2013	Drosophila	5	150	3.33333	Nature Methods		2013	Drosophila	14	219	6.39269	Nature Neuroscience		2013	Drosophila	30	833	3.60144	Nature		2013	Drosophila	31	308	10.0649	Neuron		2013	Drosophila	0	85	0	New Biotechnology		2013	Drosophila	21	201	10.4478	PLOS Biology		2013	Drosophila	454	31235	1.4535	PLoS One		2013	Drosophila	15	718	2.08914	PLoS Pathogens		2013	Drosophila	117	3903	2.99769	PNAS		2013	Drosophila	22	497	4.42656	Proceedings B		2013	Drosophila	0	0	0	Royal Society Open Science		2013	Drosophila	0	0	0	Science Advances		2013	Drosophila	34	772	4.40415	Science
2013	Arabidopsis	3	63	4.7619	BMC Biology		2013	Arabidopsis	0	107	0	BMC Biotechnology		2013	Arabidopsis	0	34	0	Biofactors		2013	Arabidopsis	1	140	0.714286	Cell Death and Differentition		2013	Arabidopsis	4	107	3.73832	Cell Host Microbe		2013	Arabidopsis	0	120	0	Cell Metabolism		2013	Arabidopsis	7	475	1.47368	Cell Reports		2013	Arabidopsis	5	383	1.30548	Cell		2013	Arabidopsis	31	363	8.53994	Current Biology		2013	Arabidopsis	0	33	0	Development Growth & Differentiation		2013	Arabidopsis	2	349	0.573066	Developmental Biology		2013	Arabidopsis	15	196	7.65306	Developmental Cell		2013	Arabidopsis	10	213	4.69484	EMBO Journal		2013	Arabidopsis	6	294	2.04082	Evolution		2013	Arabidopsis	12	320	3.75	FEBS Journal		2013	Arabidopsis	0	130	0	Frontiers in Cellular Neuroscience		2013	Arabidopsis	0	128	0	Frontiers in Immunology		2013	Arabidopsis	19	210	9.04762	G3 Genes Genomes Genetics		2013	Arabidopsis	17	265	6.41509	Genetics		2013	Arabidopsis	21	199	10.5528	Genome Biology and Evolution		2013	Arabidopsis	15	158	9.49367	Genome Biology		2013	Arabidopsis	0	0	0	Heliyon		2013	Arabidopsis	0	162	0	Immunity		2013	Arabidopsis	54	928	5.81897	International Journal of Molecular Sciences		2013	Arabidopsis	1	522	0.191571	Journal of Cell Science		2013	Arabidopsis	0	1765	0	Journal of Neuroscience		2013	Arabidopsis	2	272	0.735294	Journal of the Royal Society Interface		2013	Arabidopsis	15	237	6.32911	Molecular Biology and Evolution		2013	Arabidopsis	4	286	1.3986	Molecular Cell		2013	Arabidopsis	3	872	0.344037	Molecules		2013	Arabidopsis	3	90	3.33333	Nature Biotechnology		2013	Arabidopsis	37	1591	2.32558	Nature Communications		2013	Arabidopsis	0	0	0	Nature Ecology Evolution		2013	Arabidopsis	9	212	4.24528	Nature Genetics		2013	Arabidopsis	2	150	1.33333	Nature Methods		2013	Arabidopsis	0	219	0	Nature Neuroscience		2013	Arabidopsis	17	833	2.04082	Nature		2013	Arabidopsis	0	308	0	Neuron		2013	Arabidopsis	0	85	0	New Biotechnology		2013	Arabidopsis	12	201	5.97015	PLOS Biology		2013	Arabidopsis	537	31235	1.71923	PLoS One		2013	Arabidopsis	20	718	2.78552	PLoS Pathogens		2013	Arabidopsis	124	3903	3.17704	PNAS		2013	Arabidopsis	2	497	0.402414	Proceedings B		2013	Arabidopsis	0	0	0	Royal Society Open Science		2013	Arabidopsis	0	0	0	Science Advances		2013	Arabidopsis	16	772	2.07254	Science
2013	Celegans	2	63	3.1746	BMC Biology		2013	Celegans	1	107	0.934579	BMC Biotechnology		2013	Celegans	0	34	0	Biofactors		2013	Celegans	3	140	2.14286	Cell Death and Differentition		2013	Celegans	1	107	0.934579	Cell Host Microbe		2013	Celegans	6	120	5	Cell Metabolism		2013	Celegans	15	475	3.15789	Cell Reports		2013	Celegans	21	383	5.48303	Cell		2013	Celegans	15	363	4.13223	Current Biology		2013	Celegans	0	33	0	Development Growth & Differentiation		2013	Celegans	16	349	4.58453	Developmental Biology		2013	Celegans	7	196	3.57143	Developmental Cell		2013	Celegans	4	213	1.87793	EMBO Journal		2013	Celegans	0	294	0	Evolution		2013	Celegans	1	320	0.3125	FEBS Journal		2013	Celegans	0	130	0	Frontiers in Cellular Neuroscience		2013	Celegans	0	128	0	Frontiers in Immunology		2013	Celegans	14	210	6.66667	G3 Genes Genomes Genetics		2013	Celegans	16	265	6.03774	Genetics		2013	Celegans	2	199	1.00503	Genome Biology and Evolution		2013	Celegans	3	158	1.89873	Genome Biology		2013	Celegans	0	0	0	Heliyon		2013	Celegans	0	162	0	Immunity		2013	Celegans	2	928	0.215517	International Journal of Molecular Sciences		2013	Celegans	12	522	2.29885	Journal of Cell Science		2013	Celegans	15	1765	0.849858	Journal of Neuroscience		2013	Celegans	0	272	0	Journal of the Royal Society Interface		2013	Celegans	0	237	0	Molecular Biology and Evolution		2013	Celegans	7	286	2.44755	Molecular Cell		2013	Celegans	1	872	0.114679	Molecules		2013	Celegans	1	90	1.11111	Nature Biotechnology		2013	Celegans	6	1591	0.377121	Nature Communications		2013	Celegans	0	0	0	Nature Ecology Evolution		2013	Celegans	1	212	0.471698	Nature Genetics		2013	Celegans	3	150	2	Nature Methods		2013	Celegans	2	219	0.913242	Nature Neuroscience		2013	Celegans	6	833	0.720288	Nature		2013	Celegans	10	308	3.24675	Neuron		2013	Celegans	0	85	0	New Biotechnology		2013	Celegans	5	201	2.48756	PLOS Biology		2013	Celegans	110	31235	0.352169	PLoS One		2013	Celegans	8	718	1.11421	PLoS Pathogens		2013	Celegans	23	3903	0.58929	PNAS		2013	Celegans	0	497	0	Proceedings B		2013	Celegans	0	0	0	Royal Society Open Science		2013	Celegans	0	0	0	Science Advances		2013	Celegans	1	772	0.129534	Science
2013	Yeast	2	63	3.1746	BMC Biology		2013	Yeast	11	107	10.2804	BMC Biotechnology		2013	Yeast	0	34	0	Biofactors		2013	Yeast	0	140	0	Cell Death and Differentition		2013	Yeast	2	107	1.86916	Cell Host Microbe		2013	Yeast	5	120	4.16667	Cell Metabolism		2013	Yeast	21	475	4.42105	Cell Reports		2013	Yeast	16	383	4.17755	Cell		2013	Yeast	16	363	4.40771	Current Biology		2013	Yeast	1	33	3.0303	Development Growth & Differentiation		2013	Yeast	3	349	0.859599	Developmental Biology		2013	Yeast	10	196	5.10204	Developmental Cell		2013	Yeast	16	213	7.51174	EMBO Journal		2013	Yeast	4	294	1.36054	Evolution		2013	Yeast	13	320	4.0625	FEBS Journal		2013	Yeast	0	130	0	Frontiers in Cellular Neuroscience		2013	Yeast	0	128	0	Frontiers in Immunology		2013	Yeast	33	210	15.7143	G3 Genes Genomes Genetics		2013	Yeast	51	265	19.2453	Genetics		2013	Yeast	11	199	5.52764	Genome Biology and Evolution		2013	Yeast	5	158	3.16456	Genome Biology		2013	Yeast	0	0	0	Heliyon		2013	Yeast	0	162	0	Immunity		2013	Yeast	2	928	0.215517	International Journal of Molecular Sciences		2013	Yeast	32	522	6.13027	Journal of Cell Science		2013	Yeast	0	1765	0	Journal of Neuroscience		2013	Yeast	2	272	0.735294	Journal of the Royal Society Interface		2013	Yeast	13	237	5.48523	Molecular Biology and Evolution		2013	Yeast	33	286	11.5385	Molecular Cell		2013	Yeast	3	872	0.344037	Molecules		2013	Yeast	2	90	2.22222	Nature Biotechnology		2013	Yeast	13	1591	0.817096	Nature Communications		2013	Yeast	0	0	0	Nature Ecology Evolution		2013	Yeast	2	212	0.943396	Nature Genetics		2013	Yeast	3	150	2	Nature Methods		2013	Yeast	0	219	0	Nature Neuroscience		2013	Yeast	23	833	2.7611	Nature		2013	Yeast	0	308	0	Neuron		2013	Yeast	5	85	5.88235	New Biotechnology		2013	Yeast	6	201	2.98507	PLOS Biology		2013	Yeast	317	31235	1.01489	PLoS One		2013	Yeast	12	718	1.67131	PLoS Pathogens		2013	Yeast	72	3903	1.84473	PNAS		2013	Yeast	2	497	0.402414	Proceedings B		2013	Yeast	0	0	0	Royal Society Open Science		2013	Yeast	0	0	0	Science Advances		2013	Yeast	4	772	0.518135	Science
2013	Ecoli	2	63	3.1746	BMC Biology		2013	Ecoli	22	107	20.5607	BMC Biotechnology		2013	Ecoli	0	34	0	Biofactors		2013	Ecoli	0	140	0	Cell Death and Differentition		2013	Ecoli	7	107	6.54206	Cell Host Microbe		2013	Ecoli	0	120	0	Cell Metabolism		2013	Ecoli	14	475	2.94737	Cell Reports		2013	Ecoli	13	383	3.39426	Cell		2013	Ecoli	1	363	0.275482	Current Biology		2013	Ecoli	0	33	0	Development Growth & Differentiation		2013	Ecoli	0	349	0	Developmental Biology		2013	Ecoli	0	196	0	Developmental Cell		2013	Ecoli	10	213	4.69484	EMBO Journal		2013	Ecoli	8	294	2.72109	Evolution		2013	Ecoli	35	320	10.9375	FEBS Journal		2013	Ecoli	1	130	0.769231	Frontiers in Cellular Neuroscience		2013	Ecoli	0	128	0	Frontiers in Immunology		2013	Ecoli	4	210	1.90476	G3 Genes Genomes Genetics		2013	Ecoli	14	265	5.28302	Genetics		2013	Ecoli	17	199	8.54271	Genome Biology and Evolution		2013	Ecoli	1	158	0.632911	Genome Biology		2013	Ecoli	0	0	0	Heliyon		2013	Ecoli	2	162	1.23457	Immunity		2013	Ecoli	33	928	3.55603	International Journal of Molecular Sciences		2013	Ecoli	1	522	0.191571	Journal of Cell Science		2013	Ecoli	2	1765	0.113314	Journal of Neuroscience		2013	Ecoli	13	272	4.77941	Journal of the Royal Society Interface		2013	Ecoli	14	237	5.90717	Molecular Biology and Evolution		2013	Ecoli	23	286	8.04196	Molecular Cell		2013	Ecoli	23	872	2.63761	Molecules		2013	Ecoli	9	90	10	Nature Biotechnology		2013	Ecoli	41	1591	2.577	Nature Communications		2013	Ecoli	0	0	0	Nature Ecology Evolution		2013	Ecoli	1	212	0.471698	Nature Genetics		2013	Ecoli	8	150	5.33333	Nature Methods		2013	Ecoli	0	219	0	Nature Neuroscience		2013	Ecoli	32	833	3.84154	Nature		2013	Ecoli	1	308	0.324675	Neuron		2013	Ecoli	9	85	10.5882	New Biotechnology		2013	Ecoli	11	201	5.47264	PLOS Biology		2013	Ecoli	820	31235	2.62526	PLoS One		2013	Ecoli	44	718	6.12813	PLoS Pathogens		2013	Ecoli	206	3903	5.27799	PNAS		2013	Ecoli	7	497	1.40845	Proceedings B		2013	Ecoli	0	0	0	Royal Society Open Science		2013	Ecoli	0	0	0	Science Advances		2013	Ecoli	25	772	3.23834	Science
2014	Mouse	20	79	25.3165	BMC Biology		2014	Mouse	12	112	10.7143	BMC Biotechnology		2014	Mouse	8	30	26.6667	Biofactors		2014	Mouse	76	158	48.1013	Cell Death and Differentition		2014	Mouse	35	112	31.25	Cell Host Microbe		2014	Mouse	87	134	64.9254	Cell Metabolism		2014	Mouse	238	671	35.4694	Cell Reports		2014	Mouse	121	391	30.9463	Cell		2014	Mouse	35	410	8.53659	Current Biology		2014	Mouse	17	44	38.6364	Development Growth & Differentiation		2014	Mouse	140	319	43.8871	Developmental Biology		2014	Mouse	74	211	35.0711	Developmental Cell		2014	Mouse	43	167	25.7485	EMBO Journal		2014	Mouse	8	271	2.95203	Evolution		2014	Mouse	39	334	11.6766	FEBS Journal		2014	Mouse	111	237	46.8354	Frontiers in Cellular Neuroscience		2014	Mouse	55	169	32.5444	Frontiers in Immunology		2014	Mouse	14	234	5.98291	G3 Genes Genomes Genetics		2014	Mouse	31	321	9.65732	Genetics		2014	Mouse	12	258	4.65116	Genome Biology and Evolution		2014	Mouse	21	207	10.1449	Genome Biology		2014	Mouse	0	0	0	Heliyon		2014	Mouse	71	126	56.3492	Immunity		2014	Mouse	157	1094	14.351	International Journal of Molecular Sciences		2014	Mouse	78	455	17.1429	Journal of Cell Science		2014	Mouse	608	1486	40.9152	Journal of Neuroscience		2014	Mouse	6	327	1.83486	Journal of the Royal Society Interface		2014	Mouse	5	275	1.81818	Molecular Biology and Evolution		2014	Mouse	49	283	17.3145	Molecular Cell		2014	Mouse	102	1106	9.22242	Molecules		2014	Mouse	20	106	18.8679	Nature Biotechnology		2014	Mouse	349	2792	12.5	Nature Communications		2014	Mouse	0	0	0	Nature Ecology Evolution		2014	Mouse	26	192	13.5417	Nature Genetics		2014	Mouse	31	151	20.5298	Nature Methods		2014	Mouse	101	195	51.7949	Nature Neuroscience		2014	Mouse	193	830	23.253	Nature		2014	Mouse	116	337	34.4214	Neuron		2014	Mouse	3	67	4.47761	New Biotechnology		2014	Mouse	37	186	19.8925	PLOS Biology		2014	Mouse	4243	29782	14.2469	PLoS One		2014	Mouse	197	659	29.8938	PLoS Pathogens		2014	Mouse	704	3587	19.6264	PNAS		2014	Mouse	15	614	2.443	Proceedings B		2014	Mouse	2	50	4	Royal Society Open Science		2014	Mouse	0	0	0	Science Advances		2014	Mouse	83	770	10.7792	Science
2014	Zebrafish	5	79	6.32911	BMC Biology		2014	Zebrafish	1	112	0.892857	BMC Biotechnology		2014	Zebrafish	0	30	0	Biofactors		2014	Zebrafish	5	158	3.16456	Cell Death and Differentition		2014	Zebrafish	1	112	0.892857	Cell Host Microbe		2014	Zebrafish	2	134	1.49254	Cell Metabolism		2014	Zebrafish	21	671	3.12966	Cell Reports		2014	Zebrafish	8	391	2.04604	Cell		2014	Zebrafish	8	410	1.95122	Current Biology		2014	Zebrafish	2	44	4.54545	Development Growth & Differentiation		2014	Zebrafish	55	319	17.2414	Developmental Biology		2014	Zebrafish	18	211	8.53081	Developmental Cell		2014	Zebrafish	4	167	2.39521	EMBO Journal		2014	Zebrafish	0	271	0	Evolution		2014	Zebrafish	5	334	1.49701	FEBS Journal		2014	Zebrafish	1	237	0.421941	Frontiers in Cellular Neuroscience		2014	Zebrafish	0	169	0	Frontiers in Immunology		2014	Zebrafish	1	234	0.42735	G3 Genes Genomes Genetics		2014	Zebrafish	9	321	2.80374	Genetics		2014	Zebrafish	1	258	0.387597	Genome Biology and Evolution		2014	Zebrafish	2	207	0.966184	Genome Biology		2014	Zebrafish	0	0	0	Heliyon		2014	Zebrafish	0	126	0	Immunity		2014	Zebrafish	3	1094	0.274223	International Journal of Molecular Sciences		2014	Zebrafish	13	455	2.85714	Journal of Cell Science		2014	Zebrafish	17	1486	1.14401	Journal of Neuroscience		2014	Zebrafish	4	327	1.22324	Journal of the Royal Society Interface		2014	Zebrafish	2	275	0.727273	Molecular Biology and Evolution		2014	Zebrafish	3	283	1.06007	Molecular Cell		2014	Zebrafish	2	1106	0.180832	Molecules		2014	Zebrafish	0	106	0	Nature Biotechnology		2014	Zebrafish	33	2792	1.18195	Nature Communications		2014	Zebrafish	0	0	0	Nature Ecology Evolution		2014	Zebrafish	3	192	1.5625	Nature Genetics		2014	Zebrafish	8	151	5.29801	Nature Methods		2014	Zebrafish	1	195	0.512821	Nature Neuroscience		2014	Zebrafish	8	830	0.963855	Nature		2014	Zebrafish	10	337	2.96736	Neuron		2014	Zebrafish	0	67	0	New Biotechnology		2014	Zebrafish	4	186	2.15054	PLOS Biology		2014	Zebrafish	199	29782	0.668189	PLoS One		2014	Zebrafish	2	659	0.30349	PLoS Pathogens		2014	Zebrafish	30	3587	0.836353	PNAS		2014	Zebrafish	5	614	0.814332	Proceedings B		2014	Zebrafish	0	50	0	Royal Society Open Science		2014	Zebrafish	0	0	0	Science Advances		2014	Zebrafish	9	770	1.16883	Science
2014	Xenopus	3	79	3.79747	BMC Biology		2014	Xenopus	0	112	0	BMC Biotechnology		2014	Xenopus	0	30	0	Biofactors		2014	Xenopus	0	158	0	Cell Death and Differentition		2014	Xenopus	0	112	0	Cell Host Microbe		2014	Xenopus	0	134	0	Cell Metabolism		2014	Xenopus	4	671	0.596125	Cell Reports		2014	Xenopus	1	391	0.255754	Cell		2014	Xenopus	7	410	1.70732	Current Biology		2014	Xenopus	9	44	20.4545	Development Growth & Differentiation		2014	Xenopus	31	319	9.71787	Developmental Biology		2014	Xenopus	11	211	5.21327	Developmental Cell		2014	Xenopus	1	167	0.598802	EMBO Journal		2014	Xenopus	0	271	0	Evolution		2014	Xenopus	4	334	1.1976	FEBS Journal		2014	Xenopus	2	237	0.843882	Frontiers in Cellular Neuroscience		2014	Xenopus	0	169	0	Frontiers in Immunology		2014	Xenopus	0	234	0	G3 Genes Genomes Genetics		2014	Xenopus	2	321	0.623053	Genetics		2014	Xenopus	2	258	0.775194	Genome Biology and Evolution		2014	Xenopus	0	207	0	Genome Biology		2014	Xenopus	0	0	0	Heliyon		2014	Xenopus	0	126	0	Immunity		2014	Xenopus	5	1094	0.457038	International Journal of Molecular Sciences		2014	Xenopus	6	455	1.31868	Journal of Cell Science		2014	Xenopus	16	1486	1.07672	Journal of Neuroscience		2014	Xenopus	0	327	0	Journal of the Royal Society Interface		2014	Xenopus	2	275	0.727273	Molecular Biology and Evolution		2014	Xenopus	4	283	1.41343	Molecular Cell		2014	Xenopus	0	1106	0	Molecules		2014	Xenopus	0	106	0	Nature Biotechnology		2014	Xenopus	11	2792	0.393983	Nature Communications		2014	Xenopus	0	0	0	Nature Ecology Evolution		2014	Xenopus	2	192	1.04167	Nature Genetics		2014	Xenopus	2	151	1.3245	Nature Methods		2014	Xenopus	0	195	0	Nature Neuroscience		2014	Xenopus	2	830	0.240964	Nature		2014	Xenopus	0	337	0	Neuron		2014	Xenopus	0	67	0	New Biotechnology		2014	Xenopus	2	186	1.07527	PLOS Biology		2014	Xenopus	78	29782	0.261903	PLoS One		2014	Xenopus	4	659	0.60698	PLoS Pathogens		2014	Xenopus	18	3587	0.501812	PNAS		2014	Xenopus	1	614	0.162866	Proceedings B		2014	Xenopus	0	50	0	Royal Society Open Science		2014	Xenopus	0	0	0	Science Advances		2014	Xenopus	4	770	0.519481	Science
2014	Drosophila	10	79	12.6582	BMC Biology		2014	Drosophila	1	112	0.892857	BMC Biotechnology		2014	Drosophila	0	30	0	Biofactors		2014	Drosophila	4	158	2.53165	Cell Death and Differentition		2014	Drosophila	3	112	2.67857	Cell Host Microbe		2014	Drosophila	7	134	5.22388	Cell Metabolism		2014	Drosophila	65	671	9.68703	Cell Reports		2014	Drosophila	32	391	8.18414	Cell		2014	Drosophila	69	410	16.8293	Current Biology		2014	Drosophila	3	44	6.81818	Development Growth & Differentiation		2014	Drosophila	71	319	22.2571	Developmental Biology		2014	Drosophila	39	211	18.4834	Developmental Cell		2014	Drosophila	19	167	11.3772	EMBO Journal		2014	Drosophila	36	271	13.2841	Evolution		2014	Drosophila	5	334	1.49701	FEBS Journal		2014	Drosophila	2	237	0.843882	Frontiers in Cellular Neuroscience		2014	Drosophila	0	169	0	Frontiers in Immunology		2014	Drosophila	50	234	21.3675	G3 Genes Genomes Genetics		2014	Drosophila	64	321	19.9377	Genetics		2014	Drosophila	30	258	11.6279	Genome Biology and Evolution		2014	Drosophila	13	207	6.28019	Genome Biology		2014	Drosophila	0	0	0	Heliyon		2014	Drosophila	1	126	0.793651	Immunity		2014	Drosophila	6	1094	0.548446	International Journal of Molecular Sciences		2014	Drosophila	37	455	8.13187	Journal of Cell Science		2014	Drosophila	36	1486	2.42261	Journal of Neuroscience		2014	Drosophila	5	327	1.52905	Journal of the Royal Society Interface		2014	Drosophila	43	275	15.6364	Molecular Biology and Evolution		2014	Drosophila	19	283	6.71378	Molecular Cell		2014	Drosophila	0	1106	0	Molecules		2014	Drosophila	3	106	2.83019	Nature Biotechnology		2014	Drosophila	51	2792	1.82665	Nature Communications		2014	Drosophila	0	0	0	Nature Ecology Evolution		2014	Drosophila	8	192	4.16667	Nature Genetics		2014	Drosophila	10	151	6.62252	Nature Methods		2014	Drosophila	9	195	4.61538	Nature Neuroscience		2014	Drosophila	21	830	2.53012	Nature		2014	Drosophila	33	337	9.79228	Neuron		2014	Drosophila	0	67	0	New Biotechnology		2014	Drosophila	20	186	10.7527	PLOS Biology		2014	Drosophila	354	29782	1.18864	PLoS One		2014	Drosophila	12	659	1.82094	PLoS Pathogens		2014	Drosophila	104	3587	2.89936	PNAS		2014	Drosophila	23	614	3.74593	Proceedings B		2014	Drosophila	0	50	0	Royal Society Open Science		2014	Drosophila	0	0	0	Science Advances		2014	Drosophila	28	770	3.63636	Science
2014	Arabidopsis	2	79	2.53165	BMC Biology		2014	Arabidopsis	2	112	1.78571	BMC Biotechnology		2014	Arabidopsis	0	30	0	Biofactors		2014	Arabidopsis	1	158	0.632911	Cell Death and Differentition		2014	Arabidopsis	11	112	9.82143	Cell Host Microbe		2014	Arabidopsis	0	134	0	Cell Metabolism		2014	Arabidopsis	8	671	1.19225	Cell Reports		2014	Arabidopsis	8	391	2.04604	Cell		2014	Arabidopsis	21	410	5.12195	Current Biology		2014	Arabidopsis	0	44	0	Development Growth & Differentiation		2014	Arabidopsis	2	319	0.626959	Developmental Biology		2014	Arabidopsis	13	211	6.16114	Developmental Cell		2014	Arabidopsis	3	167	1.79641	EMBO Journal		2014	Arabidopsis	5	271	1.84502	Evolution		2014	Arabidopsis	4	334	1.1976	FEBS Journal		2014	Arabidopsis	0	237	0	Frontiers in Cellular Neuroscience		2014	Arabidopsis	0	169	0	Frontiers in Immunology		2014	Arabidopsis	12	234	5.12821	G3 Genes Genomes Genetics		2014	Arabidopsis	15	321	4.6729	Genetics		2014	Arabidopsis	11	258	4.26357	Genome Biology and Evolution		2014	Arabidopsis	12	207	5.7971	Genome Biology		2014	Arabidopsis	0	0	0	Heliyon		2014	Arabidopsis	0	126	0	Immunity		2014	Arabidopsis	42	1094	3.83912	International Journal of Molecular Sciences		2014	Arabidopsis	4	455	0.879121	Journal of Cell Science		2014	Arabidopsis	0	1486	0	Journal of Neuroscience		2014	Arabidopsis	2	327	0.611621	Journal of the Royal Society Interface		2014	Arabidopsis	18	275	6.54545	Molecular Biology and Evolution		2014	Arabidopsis	11	283	3.88693	Molecular Cell		2014	Arabidopsis	11	1106	0.994575	Molecules		2014	Arabidopsis	3	106	2.83019	Nature Biotechnology		2014	Arabidopsis	68	2792	2.43553	Nature Communications		2014	Arabidopsis	0	0	0	Nature Ecology Evolution		2014	Arabidopsis	6	192	3.125	Nature Genetics		2014	Arabidopsis	0	151	0	Nature Methods		2014	Arabidopsis	0	195	0	Nature Neuroscience		2014	Arabidopsis	18	830	2.16867	Nature		2014	Arabidopsis	0	337	0	Neuron		2014	Arabidopsis	0	67	0	New Biotechnology		2014	Arabidopsis	6	186	3.22581	PLOS Biology		2014	Arabidopsis	501	29782	1.68222	PLoS One		2014	Arabidopsis	20	659	3.0349	PLoS Pathogens		2014	Arabidopsis	130	3587	3.6242	PNAS		2014	Arabidopsis	0	614	0	Proceedings B		2014	Arabidopsis	0	50	0	Royal Society Open Science		2014	Arabidopsis	0	0	0	Science Advances		2014	Arabidopsis	23	770	2.98701	Science
2014	Celegans	2	79	2.53165	BMC Biology		2014	Celegans	0	112	0	BMC Biotechnology		2014	Celegans	1	30	3.33333	Biofactors		2014	Celegans	2	158	1.26582	Cell Death and Differentition		2014	Celegans	0	112	0	Cell Host Microbe		2014	Celegans	4	134	2.98507	Cell Metabolism		2014	Celegans	20	671	2.98063	Cell Reports		2014	Celegans	15	391	3.83632	Cell		2014	Celegans	14	410	3.41463	Current Biology		2014	Celegans	2	44	4.54545	Development Growth & Differentiation		2014	Celegans	14	319	4.38871	Developmental Biology		2014	Celegans	13	211	6.16114	Developmental Cell		2014	Celegans	2	167	1.1976	EMBO Journal		2014	Celegans	0	271	0	Evolution		2014	Celegans	1	334	0.299401	FEBS Journal		2014	Celegans	1	237	0.421941	Frontiers in Cellular Neuroscience		2014	Celegans	0	169	0	Frontiers in Immunology		2014	Celegans	19	234	8.11966	G3 Genes Genomes Genetics		2014	Celegans	29	321	9.03427	Genetics		2014	Celegans	0	258	0	Genome Biology and Evolution		2014	Celegans	1	207	0.483092	Genome Biology		2014	Celegans	0	0	0	Heliyon		2014	Celegans	1	126	0.793651	Immunity		2014	Celegans	1	1094	0.0914077	International Journal of Molecular Sciences		2014	Celegans	6	455	1.31868	Journal of Cell Science		2014	Celegans	22	1486	1.48048	Journal of Neuroscience		2014	Celegans	2	327	0.611621	Journal of the Royal Society Interface		2014	Celegans	1	275	0.363636	Molecular Biology and Evolution		2014	Celegans	7	283	2.4735	Molecular Cell		2014	Celegans	1	1106	0.0904159	Molecules		2014	Celegans	0	106	0	Nature Biotechnology		2014	Celegans	18	2792	0.644699	Nature Communications		2014	Celegans	0	0	0	Nature Ecology Evolution		2014	Celegans	1	192	0.520833	Nature Genetics		2014	Celegans	2	151	1.3245	Nature Methods		2014	Celegans	0	195	0	Nature Neuroscience		2014	Celegans	9	830	1.08434	Nature		2014	Celegans	6	337	1.78042	Neuron		2014	Celegans	0	67	0	New Biotechnology		2014	Celegans	1	186	0.537634	PLOS Biology		2014	Celegans	108	29782	0.362635	PLoS One		2014	Celegans	5	659	0.758725	PLoS Pathogens		2014	Celegans	26	3587	0.72484	PNAS		2014	Celegans	0	614	0	Proceedings B		2014	Celegans	0	50	0	Royal Society Open Science		2014	Celegans	0	0	0	Science Advances		2014	Celegans	8	770	1.03896	Science
2014	Yeast	7	79	8.86076	BMC Biology		2014	Yeast	12	112	10.7143	BMC Biotechnology		2014	Yeast	0	30	0	Biofactors		2014	Yeast	1	158	0.632911	Cell Death and Differentition		2014	Yeast	0	112	0	Cell Host Microbe		2014	Yeast	2	134	1.49254	Cell Metabolism		2014	Yeast	25	671	3.72578	Cell Reports		2014	Yeast	16	391	4.09207	Cell		2014	Yeast	17	410	4.14634	Current Biology		2014	Yeast	0	44	0	Development Growth & Differentiation		2014	Yeast	0	319	0	Developmental Biology		2014	Yeast	8	211	3.79147	Developmental Cell		2014	Yeast	16	167	9.58084	EMBO Journal		2014	Yeast	2	271	0.738007	Evolution		2014	Yeast	13	334	3.89222	FEBS Journal		2014	Yeast	0	237	0	Frontiers in Cellular Neuroscience		2014	Yeast	0	169	0	Frontiers in Immunology		2014	Yeast	32	234	13.6752	G3 Genes Genomes Genetics		2014	Yeast	58	321	18.0685	Genetics		2014	Yeast	5	258	1.93798	Genome Biology and Evolution		2014	Yeast	4	207	1.93237	Genome Biology		2014	Yeast	0	0	0	Heliyon		2014	Yeast	0	126	0	Immunity		2014	Yeast	8	1094	0.731261	International Journal of Molecular Sciences		2014	Yeast	27	455	5.93407	Journal of Cell Science		2014	Yeast	1	1486	0.0672948	Journal of Neuroscience		2014	Yeast	0	327	0	Journal of the Royal Society Interface		2014	Yeast	12	275	4.36364	Molecular Biology and Evolution		2014	Yeast	28	283	9.89399	Molecular Cell		2014	Yeast	5	1106	0.45208	Molecules		2014	Yeast	4	106	3.77358	Nature Biotechnology		2014	Yeast	35	2792	1.25358	Nature Communications		2014	Yeast	0	0	0	Nature Ecology Evolution		2014	Yeast	2	192	1.04167	Nature Genetics		2014	Yeast	5	151	3.31126	Nature Methods		2014	Yeast	0	195	0	Nature Neuroscience		2014	Yeast	18	830	2.16867	Nature		2014	Yeast	0	337	0	Neuron		2014	Yeast	8	67	11.9403	New Biotechnology		2014	Yeast	10	186	5.37634	PLOS Biology		2014	Yeast	247	29782	0.82936	PLoS One		2014	Yeast	7	659	1.06222	PLoS Pathogens		2014	Yeast	73	3587	2.03513	PNAS		2014	Yeast	1	614	0.162866	Proceedings B		2014	Yeast	0	50	0	Royal Society Open Science		2014	Yeast	0	0	0	Science Advances		2014	Yeast	10	770	1.2987	Science
2014	Ecoli	6	79	7.59494	BMC Biology		2014	Ecoli	24	112	21.4286	BMC Biotechnology		2014	Ecoli	0	30	0	Biofactors		2014	Ecoli	0	158	0	Cell Death and Differentition		2014	Ecoli	8	112	7.14286	Cell Host Microbe		2014	Ecoli	1	134	0.746269	Cell Metabolism		2014	Ecoli	12	671	1.78838	Cell Reports		2014	Ecoli	20	391	5.11509	Cell		2014	Ecoli	5	410	1.21951	Current Biology		2014	Ecoli	0	44	0	Development Growth & Differentiation		2014	Ecoli	0	319	0	Developmental Biology		2014	Ecoli	0	211	0	Developmental Cell		2014	Ecoli	6	167	3.59281	EMBO Journal		2014	Ecoli	8	271	2.95203	Evolution		2014	Ecoli	51	334	15.2695	FEBS Journal		2014	Ecoli	1	237	0.421941	Frontiers in Cellular Neuroscience		2014	Ecoli	2	169	1.18343	Frontiers in Immunology		2014	Ecoli	7	234	2.99145	G3 Genes Genomes Genetics		2014	Ecoli	15	321	4.6729	Genetics		2014	Ecoli	12	258	4.65116	Genome Biology and Evolution		2014	Ecoli	3	207	1.44928	Genome Biology		2014	Ecoli	0	0	0	Heliyon		2014	Ecoli	1	126	0.793651	Immunity		2014	Ecoli	30	1094	2.74223	International Journal of Molecular Sciences		2014	Ecoli	4	455	0.879121	Journal of Cell Science		2014	Ecoli	1	1486	0.0672948	Journal of Neuroscience		2014	Ecoli	10	327	3.0581	Journal of the Royal Society Interface		2014	Ecoli	23	275	8.36364	Molecular Biology and Evolution		2014	Ecoli	14	283	4.947	Molecular Cell		2014	Ecoli	21	1106	1.89873	Molecules		2014	Ecoli	8	106	7.54717	Nature Biotechnology		2014	Ecoli	64	2792	2.29226	Nature Communications		2014	Ecoli	0	0	0	Nature Ecology Evolution		2014	Ecoli	2	192	1.04167	Nature Genetics		2014	Ecoli	6	151	3.97351	Nature Methods		2014	Ecoli	0	195	0	Nature Neuroscience		2014	Ecoli	26	830	3.13253	Nature		2014	Ecoli	0	337	0	Neuron		2014	Ecoli	7	67	10.4478	New Biotechnology		2014	Ecoli	12	186	6.45161	PLOS Biology		2014	Ecoli	751	29782	2.52166	PLoS One		2014	Ecoli	39	659	5.91806	PLoS Pathogens		2014	Ecoli	203	3587	5.65933	PNAS		2014	Ecoli	2	614	0.325733	Proceedings B		2014	Ecoli	0	50	0	Royal Society Open Science		2014	Ecoli	0	0	0	Science Advances		2014	Ecoli	18	770	2.33766	Science
2015	Mouse	15	85	17.6471	BMC Biology		2015	Mouse	14	112	12.5	BMC Biotechnology		2015	Mouse	16	41	39.0244	Biofactors		2015	Mouse	75	150	50	Cell Death and Differentition		2015	Mouse	40	117	34.188	Cell Host Microbe		2015	Mouse	80	129	62.0155	Cell Metabolism		2015	Mouse	310	804	38.5572	Cell Reports		2015	Mouse	118	393	30.0254	Cell		2015	Mouse	45	418	10.7656	Current Biology		2015	Mouse	18	42	42.8571	Development Growth & Differentiation		2015	Mouse	114	289	39.4464	Developmental Biology		2015	Mouse	51	209	24.4019	Developmental Cell		2015	Mouse	55	159	34.5912	EMBO Journal		2015	Mouse	3	235	1.2766	Evolution		2015	Mouse	32	254	12.5984	FEBS Journal		2015	Mouse	148	348	42.5287	Frontiers in Cellular Neuroscience		2015	Mouse	63	234	26.9231	Frontiers in Immunology		2015	Mouse	20	269	7.43494	G3 Genes Genomes Genetics		2015	Mouse	13	288	4.51389	Genetics		2015	Mouse	9	260	3.46154	Genome Biology and Evolution		2015	Mouse	41	219	18.7215	Genome Biology		2015	Mouse	0	0	0	Heliyon		2015	Mouse	80	158	50.6329	Immunity		2015	Mouse	182	1245	14.6185	International Journal of Molecular Sciences		2015	Mouse	59	388	15.2062	Journal of Cell Science		2015	Mouse	548	1347	40.683	Journal of Neuroscience		2015	Mouse	11	331	3.32326	Journal of the Royal Society Interface		2015	Mouse	8	262	3.05344	Molecular Biology and Evolution		2015	Mouse	27	302	8.9404	Molecular Cell		2015	Mouse	80	1125	7.11111	Molecules		2015	Mouse	32	115	27.8261	Nature Biotechnology		2015	Mouse	488	3195	15.2739	Nature Communications		2015	Mouse	0	0	0	Nature Ecology Evolution		2015	Mouse	24	195	12.3077	Nature Genetics		2015	Mouse	19	165	11.5152	Nature Methods		2015	Mouse	98	202	48.5149	Nature Neuroscience		2015	Mouse	171	857	19.9533	Nature		2015	Mouse	118	308	38.3117	Neuron		2015	Mouse	0	82	0	New Biotechnology		2015	Mouse	30	183	16.3934	PLOS Biology		2015	Mouse	3465	27873	12.4314	PLoS One		2015	Mouse	201	681	29.5154	PLoS Pathogens		2015	Mouse	595	3281	18.1347	PNAS		2015	Mouse	15	576	2.60417	Proceedings B		2015	Mouse	3	241	1.24481	Royal Society Open Science		2015	Mouse	18	258	6.97674	Science Advances		2015	Mouse	79	738	10.7046	Science
2015	Zebrafish	3	85	3.52941	BMC Biology		2015	Zebrafish	0	112	0	BMC Biotechnology		2015	Zebrafish	0	41	0	Biofactors		2015	Zebrafish	2	150	1.33333	Cell Death and Differentition		2015	Zebrafish	2	117	1.7094	Cell Host Microbe		2015	Zebrafish	0	129	0	Cell Metabolism		2015	Zebrafish	23	804	2.8607	Cell Reports		2015	Zebrafish	3	393	0.763359	Cell		2015	Zebrafish	18	418	4.30622	Current Biology		2015	Zebrafish	3	42	7.14286	Development Growth & Differentiation		2015	Zebrafish	46	289	15.917	Developmental Biology		2015	Zebrafish	23	209	11.0048	Developmental Cell		2015	Zebrafish	1	159	0.628931	EMBO Journal		2015	Zebrafish	1	235	0.425532	Evolution		2015	Zebrafish	1	254	0.393701	FEBS Journal		2015	Zebrafish	7	348	2.01149	Frontiers in Cellular Neuroscience		2015	Zebrafish	1	234	0.42735	Frontiers in Immunology		2015	Zebrafish	5	269	1.85874	G3 Genes Genomes Genetics		2015	Zebrafish	2	288	0.694444	Genetics		2015	Zebrafish	5	260	1.92308	Genome Biology and Evolution		2015	Zebrafish	3	219	1.36986	Genome Biology		2015	Zebrafish	0	0	0	Heliyon		2015	Zebrafish	0	158	0	Immunity		2015	Zebrafish	9	1245	0.722892	International Journal of Molecular Sciences		2015	Zebrafish	8	388	2.06186	Journal of Cell Science		2015	Zebrafish	20	1347	1.48478	Journal of Neuroscience		2015	Zebrafish	4	331	1.20846	Journal of the Royal Society Interface		2015	Zebrafish	4	262	1.52672	Molecular Biology and Evolution		2015	Zebrafish	1	302	0.331126	Molecular Cell		2015	Zebrafish	6	1125	0.533333	Molecules		2015	Zebrafish	3	115	2.6087	Nature Biotechnology		2015	Zebrafish	28	3195	0.876369	Nature Communications		2015	Zebrafish	0	0	0	Nature Ecology Evolution		2015	Zebrafish	6	195	3.07692	Nature Genetics		2015	Zebrafish	6	165	3.63636	Nature Methods		2015	Zebrafish	3	202	1.48515	Nature Neuroscience		2015	Zebrafish	12	857	1.40023	Nature		2015	Zebrafish	5	308	1.62338	Neuron		2015	Zebrafish	0	82	0	New Biotechnology		2015	Zebrafish	2	183	1.0929	PLOS Biology		2015	Zebrafish	152	27873	0.545331	PLoS One		2015	Zebrafish	2	681	0.293686	PLoS Pathogens		2015	Zebrafish	19	3281	0.579092	PNAS		2015	Zebrafish	5	576	0.868056	Proceedings B		2015	Zebrafish	2	241	0.829876	Royal Society Open Science		2015	Zebrafish	1	258	0.387597	Science Advances		2015	Zebrafish	3	738	0.406504	Science
2015	Xenopus	2	85	2.35294	BMC Biology		2015	Xenopus	0	112	0	BMC Biotechnology		2015	Xenopus	0	41	0	Biofactors		2015	Xenopus	2	150	1.33333	Cell Death and Differentition		2015	Xenopus	1	117	0.854701	Cell Host Microbe		2015	Xenopus	1	129	0.775194	Cell Metabolism		2015	Xenopus	7	804	0.870647	Cell Reports		2015	Xenopus	1	393	0.254453	Cell		2015	Xenopus	9	418	2.15311	Current Biology		2015	Xenopus	4	42	9.52381	Development Growth & Differentiation		2015	Xenopus	34	289	11.7647	Developmental Biology		2015	Xenopus	10	209	4.78469	Developmental Cell		2015	Xenopus	2	159	1.25786	EMBO Journal		2015	Xenopus	0	235	0	Evolution		2015	Xenopus	3	254	1.1811	FEBS Journal		2015	Xenopus	1	348	0.287356	Frontiers in Cellular Neuroscience		2015	Xenopus	0	234	0	Frontiers in Immunology		2015	Xenopus	3	269	1.11524	G3 Genes Genomes Genetics		2015	Xenopus	0	288	0	Genetics		2015	Xenopus	1	260	0.384615	Genome Biology and Evolution		2015	Xenopus	0	219	0	Genome Biology		2015	Xenopus	0	0	0	Heliyon		2015	Xenopus	0	158	0	Immunity		2015	Xenopus	2	1245	0.160643	International Journal of Molecular Sciences		2015	Xenopus	9	388	2.31959	Journal of Cell Science		2015	Xenopus	10	1347	0.74239	Journal of Neuroscience		2015	Xenopus	0	331	0	Journal of the Royal Society Interface		2015	Xenopus	1	262	0.381679	Molecular Biology and Evolution		2015	Xenopus	1	302	0.331126	Molecular Cell		2015	Xenopus	1	1125	0.0888889	Molecules		2015	Xenopus	0	115	0	Nature Biotechnology		2015	Xenopus	13	3195	0.406886	Nature Communications		2015	Xenopus	0	0	0	Nature Ecology Evolution		2015	Xenopus	2	195	1.02564	Nature Genetics		2015	Xenopus	0	165	0	Nature Methods		2015	Xenopus	0	202	0	Nature Neuroscience		2015	Xenopus	5	857	0.583431	Nature		2015	Xenopus	1	308	0.324675	Neuron		2015	Xenopus	0	82	0	New Biotechnology		2015	Xenopus	0	183	0	PLOS Biology		2015	Xenopus	65	27873	0.233201	PLoS One		2015	Xenopus	2	681	0.293686	PLoS Pathogens		2015	Xenopus	18	3281	0.548613	PNAS		2015	Xenopus	1	576	0.173611	Proceedings B		2015	Xenopus	0	241	0	Royal Society Open Science		2015	Xenopus	1	258	0.387597	Science Advances		2015	Xenopus	3	738	0.406504	Science
2015	Drosophila	11	85	12.9412	BMC Biology		2015	Drosophila	0	112	0	BMC Biotechnology		2015	Drosophila	0	41	0	Biofactors		2015	Drosophila	11	150	7.33333	Cell Death and Differentition		2015	Drosophila	3	117	2.5641	Cell Host Microbe		2015	Drosophila	5	129	3.87597	Cell Metabolism		2015	Drosophila	62	804	7.71144	Cell Reports		2015	Drosophila	30	393	7.63359	Cell		2015	Drosophila	70	418	16.7464	Current Biology		2015	Drosophila	3	42	7.14286	Development Growth & Differentiation		2015	Drosophila	61	289	21.1073	Developmental Biology		2015	Drosophila	38	209	18.1818	Developmental Cell		2015	Drosophila	13	159	8.1761	EMBO Journal		2015	Drosophila	24	235	10.2128	Evolution		2015	Drosophila	6	254	2.3622	FEBS Journal		2015	Drosophila	10	348	2.87356	Frontiers in Cellular Neuroscience		2015	Drosophila	1	234	0.42735	Frontiers in Immunology		2015	Drosophila	59	269	21.9331	G3 Genes Genomes Genetics		2015	Drosophila	71	288	24.6528	Genetics		2015	Drosophila	20	260	7.69231	Genome Biology and Evolution		2015	Drosophila	6	219	2.73973	Genome Biology		2015	Drosophila	0	0	0	Heliyon		2015	Drosophila	1	158	0.632911	Immunity		2015	Drosophila	11	1245	0.883534	International Journal of Molecular Sciences		2015	Drosophila	33	388	8.50515	Journal of Cell Science		2015	Drosophila	39	1347	2.89532	Journal of Neuroscience		2015	Drosophila	3	331	0.906344	Journal of the Royal Society Interface		2015	Drosophila	36	262	13.7405	Molecular Biology and Evolution		2015	Drosophila	20	302	6.62252	Molecular Cell		2015	Drosophila	2	1125	0.177778	Molecules		2015	Drosophila	3	115	2.6087	Nature Biotechnology		2015	Drosophila	77	3195	2.41002	Nature Communications		2015	Drosophila	0	0	0	Nature Ecology Evolution		2015	Drosophila	2	195	1.02564	Nature Genetics		2015	Drosophila	10	165	6.06061	Nature Methods		2015	Drosophila	11	202	5.44554	Nature Neuroscience		2015	Drosophila	33	857	3.85064	Nature		2015	Drosophila	32	308	10.3896	Neuron		2015	Drosophila	1	82	1.21951	New Biotechnology		2015	Drosophila	18	183	9.83607	PLOS Biology		2015	Drosophila	284	27873	1.01891	PLoS One		2015	Drosophila	17	681	2.49633	PLoS Pathogens		2015	Drosophila	99	3281	3.01737	PNAS		2015	Drosophila	26	576	4.51389	Proceedings B		2015	Drosophila	5	241	2.07469	Royal Society Open Science		2015	Drosophila	2	258	0.775194	Science Advances		2015	Drosophila	25	738	3.38753	Science
2015	Arabidopsis	4	85	4.70588	BMC Biology		2015	Arabidopsis	5	112	4.46429	BMC Biotechnology		2015	Arabidopsis	0	41	0	Biofactors		2015	Arabidopsis	0	150	0	Cell Death and Differentition		2015	Arabidopsis	2	117	1.7094	Cell Host Microbe		2015	Arabidopsis	0	129	0	Cell Metabolism		2015	Arabidopsis	6	804	0.746269	Cell Reports		2015	Arabidopsis	9	393	2.29008	Cell		2015	Arabidopsis	23	418	5.50239	Current Biology		2015	Arabidopsis	0	42	0	Development Growth & Differentiation		2015	Arabidopsis	1	289	0.346021	Developmental Biology		2015	Arabidopsis	9	209	4.30622	Developmental Cell		2015	Arabidopsis	5	159	3.14465	EMBO Journal		2015	Arabidopsis	4	235	1.70213	Evolution		2015	Arabidopsis	4	254	1.5748	FEBS Journal		2015	Arabidopsis	0	348	0	Frontiers in Cellular Neuroscience		2015	Arabidopsis	0	234	0	Frontiers in Immunology		2015	Arabidopsis	11	269	4.08922	G3 Genes Genomes Genetics		2015	Arabidopsis	14	288	4.86111	Genetics		2015	Arabidopsis	16	260	6.15385	Genome Biology and Evolution		2015	Arabidopsis	13	219	5.93607	Genome Biology		2015	Arabidopsis	0	0	0	Heliyon		2015	Arabidopsis	0	158	0	Immunity		2015	Arabidopsis	54	1245	4.33735	International Journal of Molecular Sciences		2015	Arabidopsis	5	388	1.28866	Journal of Cell Science		2015	Arabidopsis	0	1347	0	Journal of Neuroscience		2015	Arabidopsis	1	331	0.302115	Journal of the Royal Society Interface		2015	Arabidopsis	19	262	7.25191	Molecular Biology and Evolution		2015	Arabidopsis	4	302	1.3245	Molecular Cell		2015	Arabidopsis	7	1125	0.622222	Molecules		2015	Arabidopsis	5	115	4.34783	Nature Biotechnology		2015	Arabidopsis	44	3195	1.37715	Nature Communications		2015	Arabidopsis	0	0	0	Nature Ecology Evolution		2015	Arabidopsis	6	195	3.07692	Nature Genetics		2015	Arabidopsis	1	165	0.606061	Nature Methods		2015	Arabidopsis	0	202	0	Nature Neuroscience		2015	Arabidopsis	14	857	1.63361	Nature		2015	Arabidopsis	0	308	0	Neuron		2015	Arabidopsis	1	82	1.21951	New Biotechnology		2015	Arabidopsis	5	183	2.73224	PLOS Biology		2015	Arabidopsis	432	27873	1.54989	PLoS One		2015	Arabidopsis	16	681	2.34949	PLoS Pathogens		2015	Arabidopsis	99	3281	3.01737	PNAS		2015	Arabidopsis	1	576	0.173611	Proceedings B		2015	Arabidopsis	0	241	0	Royal Society Open Science		2015	Arabidopsis	3	258	1.16279	Science Advances		2015	Arabidopsis	14	738	1.89702	Science
2015	Celegans	4	85	4.70588	BMC Biology		2015	Celegans	0	112	0	BMC Biotechnology		2015	Celegans	1	41	2.43902	Biofactors		2015	Celegans	0	150	0	Cell Death and Differentition		2015	Celegans	0	117	0	Cell Host Microbe		2015	Celegans	6	129	4.65116	Cell Metabolism		2015	Celegans	13	804	1.61692	Cell Reports		2015	Celegans	13	393	3.30789	Cell		2015	Celegans	22	418	5.26316	Current Biology		2015	Celegans	0	42	0	Development Growth & Differentiation		2015	Celegans	14	289	4.84429	Developmental Biology		2015	Celegans	19	209	9.09091	Developmental Cell		2015	Celegans	5	159	3.14465	EMBO Journal		2015	Celegans	2	235	0.851064	Evolution		2015	Celegans	0	254	0	FEBS Journal		2015	Celegans	0	348	0	Frontiers in Cellular Neuroscience		2015	Celegans	0	234	0	Frontiers in Immunology		2015	Celegans	22	269	8.17844	G3 Genes Genomes Genetics		2015	Celegans	33	288	11.4583	Genetics		2015	Celegans	1	260	0.384615	Genome Biology and Evolution		2015	Celegans	2	219	0.913242	Genome Biology		2015	Celegans	0	0	0	Heliyon		2015	Celegans	1	158	0.632911	Immunity		2015	Celegans	1	1245	0.0803213	International Journal of Molecular Sciences		2015	Celegans	4	388	1.03093	Journal of Cell Science		2015	Celegans	10	1347	0.74239	Journal of Neuroscience		2015	Celegans	2	331	0.60423	Journal of the Royal Society Interface		2015	Celegans	2	262	0.763359	Molecular Biology and Evolution		2015	Celegans	4	302	1.3245	Molecular Cell		2015	Celegans	1	1125	0.0888889	Molecules		2015	Celegans	0	115	0	Nature Biotechnology		2015	Celegans	26	3195	0.813772	Nature Communications		2015	Celegans	0	0	0	Nature Ecology Evolution		2015	Celegans	0	195	0	Nature Genetics		2015	Celegans	0	165	0	Nature Methods		2015	Celegans	1	202	0.49505	Nature Neuroscience		2015	Celegans	7	857	0.816803	Nature		2015	Celegans	10	308	3.24675	Neuron		2015	Celegans	0	82	0	New Biotechnology		2015	Celegans	4	183	2.18579	PLOS Biology		2015	Celegans	66	27873	0.236788	PLoS One		2015	Celegans	5	681	0.734214	PLoS Pathogens		2015	Celegans	26	3281	0.792441	PNAS		2015	Celegans	1	576	0.173611	Proceedings B		2015	Celegans	0	241	0	Royal Society Open Science		2015	Celegans	0	258	0	Science Advances		2015	Celegans	3	738	0.406504	Science
2015	Yeast	6	85	7.05882	BMC Biology		2015	Yeast	6	112	5.35714	BMC Biotechnology		2015	Yeast	1	41	2.43902	Biofactors		2015	Yeast	1	150	0.666667	Cell Death and Differentition		2015	Yeast	2	117	1.7094	Cell Host Microbe		2015	Yeast	3	129	2.32558	Cell Metabolism		2015	Yeast	27	804	3.35821	Cell Reports		2015	Yeast	10	393	2.54453	Cell		2015	Yeast	11	418	2.63158	Current Biology		2015	Yeast	0	42	0	Development Growth & Differentiation		2015	Yeast	0	289	0	Developmental Biology		2015	Yeast	8	209	3.82775	Developmental Cell		2015	Yeast	13	159	8.1761	EMBO Journal		2015	Yeast	1	235	0.425532	Evolution		2015	Yeast	11	254	4.33071	FEBS Journal		2015	Yeast	1	348	0.287356	Frontiers in Cellular Neuroscience		2015	Yeast	0	234	0	Frontiers in Immunology		2015	Yeast	30	269	11.1524	G3 Genes Genomes Genetics		2015	Yeast	48	288	16.6667	Genetics		2015	Yeast	11	260	4.23077	Genome Biology and Evolution		2015	Yeast	5	219	2.28311	Genome Biology		2015	Yeast	0	0	0	Heliyon		2015	Yeast	0	158	0	Immunity		2015	Yeast	11	1245	0.883534	International Journal of Molecular Sciences		2015	Yeast	26	388	6.70103	Journal of Cell Science		2015	Yeast	0	1347	0	Journal of Neuroscience		2015	Yeast	1	331	0.302115	Journal of the Royal Society Interface		2015	Yeast	7	262	2.67176	Molecular Biology and Evolution		2015	Yeast	29	302	9.60265	Molecular Cell		2015	Yeast	6	1125	0.533333	Molecules		2015	Yeast	4	115	3.47826	Nature Biotechnology		2015	Yeast	39	3195	1.22066	Nature Communications		2015	Yeast	0	0	0	Nature Ecology Evolution		2015	Yeast	1	195	0.512821	Nature Genetics		2015	Yeast	4	165	2.42424	Nature Methods		2015	Yeast	1	202	0.49505	Nature Neuroscience		2015	Yeast	17	857	1.98366	Nature		2015	Yeast	0	308	0	Neuron		2015	Yeast	1	82	1.21951	New Biotechnology		2015	Yeast	11	183	6.01093	PLOS Biology		2015	Yeast	202	27873	0.724716	PLoS One		2015	Yeast	11	681	1.61527	PLoS Pathogens		2015	Yeast	55	3281	1.67632	PNAS		2015	Yeast	1	576	0.173611	Proceedings B		2015	Yeast	0	241	0	Royal Society Open Science		2015	Yeast	0	258	0	Science Advances		2015	Yeast	7	738	0.948509	Science
2015	Ecoli	1	85	1.17647	BMC Biology		2015	Ecoli	28	112	25	BMC Biotechnology		2015	Ecoli	0	41	0	Biofactors		2015	Ecoli	1	150	0.666667	Cell Death and Differentition		2015	Ecoli	7	117	5.98291	Cell Host Microbe		2015	Ecoli	1	129	0.775194	Cell Metabolism		2015	Ecoli	14	804	1.74129	Cell Reports		2015	Ecoli	10	393	2.54453	Cell		2015	Ecoli	7	418	1.67464	Current Biology		2015	Ecoli	0	42	0	Development Growth & Differentiation		2015	Ecoli	0	289	0	Developmental Biology		2015	Ecoli	1	209	0.478469	Developmental Cell		2015	Ecoli	6	159	3.77358	EMBO Journal		2015	Ecoli	5	235	2.12766	Evolution		2015	Ecoli	22	254	8.66142	FEBS Journal		2015	Ecoli	0	348	0	Frontiers in Cellular Neuroscience		2015	Ecoli	8	234	3.4188	Frontiers in Immunology		2015	Ecoli	8	269	2.97398	G3 Genes Genomes Genetics		2015	Ecoli	10	288	3.47222	Genetics		2015	Ecoli	20	260	7.69231	Genome Biology and Evolution		2015	Ecoli	4	219	1.82648	Genome Biology		2015	Ecoli	0	0	0	Heliyon		2015	Ecoli	1	158	0.632911	Immunity		2015	Ecoli	34	1245	2.73092	International Journal of Molecular Sciences		2015	Ecoli	3	388	0.773196	Journal of Cell Science		2015	Ecoli	0	1347	0	Journal of Neuroscience		2015	Ecoli	11	331	3.32326	Journal of the Royal Society Interface		2015	Ecoli	16	262	6.10687	Molecular Biology and Evolution		2015	Ecoli	16	302	5.29801	Molecular Cell		2015	Ecoli	38	1125	3.37778	Molecules		2015	Ecoli	5	115	4.34783	Nature Biotechnology		2015	Ecoli	77	3195	2.41002	Nature Communications		2015	Ecoli	0	0	0	Nature Ecology Evolution		2015	Ecoli	1	195	0.512821	Nature Genetics		2015	Ecoli	8	165	4.84848	Nature Methods		2015	Ecoli	0	202	0	Nature Neuroscience		2015	Ecoli	22	857	2.56709	Nature		2015	Ecoli	0	308	0	Neuron		2015	Ecoli	10	82	12.1951	New Biotechnology		2015	Ecoli	7	183	3.82514	PLOS Biology		2015	Ecoli	635	27873	2.27819	PLoS One		2015	Ecoli	45	681	6.60793	PLoS Pathogens		2015	Ecoli	168	3281	5.12039	PNAS		2015	Ecoli	5	576	0.868056	Proceedings B		2015	Ecoli	2	241	0.829876	Royal Society Open Science		2015	Ecoli	6	258	2.32558	Science Advances		2015	Ecoli	13	738	1.76152	Science
2016	Mouse	18	88	20.4545	BMC Biology		2016	Mouse	12	88	13.6364	BMC Biotechnology		2016	Mouse	14	45	31.1111	Biofactors		2016	Mouse	77	156	49.359	Cell Death and Differentition		2016	Mouse	52	119	43.6975	Cell Host Microbe		2016	Mouse	78	134	58.209	Cell Metabolism		2016	Mouse	411	1062	38.7006	Cell Reports		2016	Mouse	108	395	27.3418	Cell		2016	Mouse	45	419	10.7399	Current Biology		2016	Mouse	19	42	45.2381	Development Growth & Differentiation		2016	Mouse	107	291	36.7698	Developmental Biology		2016	Mouse	31	163	19.0184	Developmental Cell		2016	Mouse	37	149	24.8322	EMBO Journal		2016	Mouse	5	233	2.14592	Evolution		2016	Mouse	35	230	15.2174	FEBS Journal		2016	Mouse	103	234	44.0171	Frontiers in Cellular Neuroscience		2016	Mouse	116	345	33.6232	Frontiers in Immunology		2016	Mouse	36	383	9.39948	G3 Genes Genomes Genetics		2016	Mouse	26	327	7.95107	Genetics		2016	Mouse	14	290	4.82759	Genome Biology and Evolution		2016	Mouse	30	175	17.1429	Genome Biology		2016	Mouse	0	0	0	Heliyon		2016	Mouse	96	173	55.4913	Immunity		2016	Mouse	238	1463	16.2679	International Journal of Molecular Sciences		2016	Mouse	72	392	18.3673	Journal of Cell Science		2016	Mouse	432	1014	42.6036	Journal of Neuroscience		2016	Mouse	7	198	3.53535	Journal of the Royal Society Interface		2016	Mouse	13	265	4.90566	Molecular Biology and Evolution		2016	Mouse	39	291	13.4021	Molecular Cell		2016	Mouse	120	1456	8.24176	Molecules		2016	Mouse	24	116	20.6897	Nature Biotechnology		2016	Mouse	535	3526	15.173	Nature Communications		2016	Mouse	0	0	0	Nature Ecology Evolution		2016	Mouse	34	196	17.3469	Nature Genetics		2016	Mouse	16	122	13.1148	Nature Methods		2016	Mouse	81	174	46.5517	Nature Neuroscience		2016	Mouse	189	845	22.3669	Nature		2016	Mouse	125	342	36.5497	Neuron		2016	Mouse	2	83	2.40964	New Biotechnology		2016	Mouse	31	228	13.5965	PLOS Biology		2016	Mouse	2516	21677	11.6068	PLoS One		2016	Mouse	173	651	26.5745	PLoS Pathogens		2016	Mouse	559	3189	17.529	PNAS		2016	Mouse	12	514	2.33463	Proceedings B		2016	Mouse	8	412	1.94175	Royal Society Open Science		2016	Mouse	27	487	5.54415	Science Advances		2016	Mouse	111	743	14.9394	Science
2016	Zebrafish	3	88	3.40909	BMC Biology		2016	Zebrafish	0	88	0	BMC Biotechnology		2016	Zebrafish	0	45	0	Biofactors		2016	Zebrafish	0	156	0	Cell Death and Differentition		2016	Zebrafish	1	119	0.840336	Cell Host Microbe		2016	Zebrafish	1	134	0.746269	Cell Metabolism		2016	Zebrafish	25	1062	2.35405	Cell Reports		2016	Zebrafish	7	395	1.77215	Cell		2016	Zebrafish	11	419	2.6253	Current Biology		2016	Zebrafish	5	42	11.9048	Development Growth & Differentiation		2016	Zebrafish	43	291	14.7766	Developmental Biology		2016	Zebrafish	12	163	7.36196	Developmental Cell		2016	Zebrafish	7	149	4.69799	EMBO Journal		2016	Zebrafish	0	233	0	Evolution		2016	Zebrafish	0	230	0	FEBS Journal		2016	Zebrafish	3	234	1.28205	Frontiers in Cellular Neuroscience		2016	Zebrafish	1	345	0.289855	Frontiers in Immunology		2016	Zebrafish	9	383	2.34987	G3 Genes Genomes Genetics		2016	Zebrafish	3	327	0.917431	Genetics		2016	Zebrafish	4	290	1.37931	Genome Biology and Evolution		2016	Zebrafish	3	175	1.71429	Genome Biology		2016	Zebrafish	0	0	0	Heliyon		2016	Zebrafish	2	173	1.15607	Immunity		2016	Zebrafish	18	1463	1.23035	International Journal of Molecular Sciences		2016	Zebrafish	3	392	0.765306	Journal of Cell Science		2016	Zebrafish	9	1014	0.887574	Journal of Neuroscience		2016	Zebrafish	1	198	0.505051	Journal of the Royal Society Interface		2016	Zebrafish	4	265	1.50943	Molecular Biology and Evolution		2016	Zebrafish	3	291	1.03093	Molecular Cell		2016	Zebrafish	1	1456	0.0686813	Molecules		2016	Zebrafish	1	116	0.862069	Nature Biotechnology		2016	Zebrafish	45	3526	1.27623	Nature Communications		2016	Zebrafish	0	0	0	Nature Ecology Evolution		2016	Zebrafish	4	196	2.04082	Nature Genetics		2016	Zebrafish	4	122	3.27869	Nature Methods		2016	Zebrafish	6	174	3.44828	Nature Neuroscience		2016	Zebrafish	10	845	1.18343	Nature		2016	Zebrafish	8	342	2.33918	Neuron		2016	Zebrafish	0	83	0	New Biotechnology		2016	Zebrafish	5	228	2.19298	PLOS Biology		2016	Zebrafish	106	21677	0.488998	PLoS One		2016	Zebrafish	3	651	0.460829	PLoS Pathogens		2016	Zebrafish	27	3189	0.84666	PNAS		2016	Zebrafish	9	514	1.75097	Proceedings B		2016	Zebrafish	5	412	1.21359	Royal Society Open Science		2016	Zebrafish	3	487	0.616016	Science Advances		2016	Zebrafish	8	743	1.07672	Science
2016	Xenopus	1	88	1.13636	BMC Biology		2016	Xenopus	0	88	0	BMC Biotechnology		2016	Xenopus	0	45	0	Biofactors		2016	Xenopus	0	156	0	Cell Death and Differentition		2016	Xenopus	0	119	0	Cell Host Microbe		2016	Xenopus	0	134	0	Cell Metabolism		2016	Xenopus	10	1062	0.94162	Cell Reports		2016	Xenopus	3	395	0.759494	Cell		2016	Xenopus	4	419	0.954654	Current Biology		2016	Xenopus	2	42	4.7619	Development Growth & Differentiation		2016	Xenopus	16	291	5.49828	Developmental Biology		2016	Xenopus	3	163	1.84049	Developmental Cell		2016	Xenopus	2	149	1.34228	EMBO Journal		2016	Xenopus	0	233	0	Evolution		2016	Xenopus	3	230	1.30435	FEBS Journal		2016	Xenopus	4	234	1.7094	Frontiers in Cellular Neuroscience		2016	Xenopus	0	345	0	Frontiers in Immunology		2016	Xenopus	3	383	0.78329	G3 Genes Genomes Genetics		2016	Xenopus	3	327	0.917431	Genetics		2016	Xenopus	0	290	0	Genome Biology and Evolution		2016	Xenopus	0	175	0	Genome Biology		2016	Xenopus	0	0	0	Heliyon		2016	Xenopus	0	173	0	Immunity		2016	Xenopus	1	1463	0.0683527	International Journal of Molecular Sciences		2016	Xenopus	9	392	2.29592	Journal of Cell Science		2016	Xenopus	6	1014	0.591716	Journal of Neuroscience		2016	Xenopus	0	198	0	Journal of the Royal Society Interface		2016	Xenopus	1	265	0.377358	Molecular Biology and Evolution		2016	Xenopus	3	291	1.03093	Molecular Cell		2016	Xenopus	0	1456	0	Molecules		2016	Xenopus	0	116	0	Nature Biotechnology		2016	Xenopus	13	3526	0.36869	Nature Communications		2016	Xenopus	0	0	0	Nature Ecology Evolution		2016	Xenopus	1	196	0.510204	Nature Genetics		2016	Xenopus	0	122	0	Nature Methods		2016	Xenopus	1	174	0.574713	Nature Neuroscience		2016	Xenopus	1	845	0.118343	Nature		2016	Xenopus	1	342	0.292398	Neuron		2016	Xenopus	0	83	0	New Biotechnology		2016	Xenopus	1	228	0.438596	PLOS Biology		2016	Xenopus	27	21677	0.124556	PLoS One		2016	Xenopus	1	651	0.15361	PLoS Pathogens		2016	Xenopus	13	3189	0.407651	PNAS		2016	Xenopus	0	514	0	Proceedings B		2016	Xenopus	0	412	0	Royal Society Open Science		2016	Xenopus	0	487	0	Science Advances		2016	Xenopus	0	743	0	Science
2016	Drosophila	9	88	10.2273	BMC Biology		2016	Drosophila	1	88	1.13636	BMC Biotechnology		2016	Drosophila	0	45	0	Biofactors		2016	Drosophila	7	156	4.48718	Cell Death and Differentition		2016	Drosophila	3	119	2.52101	Cell Host Microbe		2016	Drosophila	5	134	3.73134	Cell Metabolism		2016	Drosophila	59	1062	5.55556	Cell Reports		2016	Drosophila	25	395	6.32911	Cell		2016	Drosophila	62	419	14.7971	Current Biology		2016	Drosophila	5	42	11.9048	Development Growth & Differentiation		2016	Drosophila	61	291	20.9622	Developmental Biology		2016	Drosophila	37	163	22.6994	Developmental Cell		2016	Drosophila	9	149	6.04027	EMBO Journal		2016	Drosophila	31	233	13.3047	Evolution		2016	Drosophila	6	230	2.6087	FEBS Journal		2016	Drosophila	7	234	2.99145	Frontiers in Cellular Neuroscience		2016	Drosophila	0	345	0	Frontiers in Immunology		2016	Drosophila	77	383	20.1044	G3 Genes Genomes Genetics		2016	Drosophila	76	327	23.2416	Genetics		2016	Drosophila	32	290	11.0345	Genome Biology and Evolution		2016	Drosophila	4	175	2.28571	Genome Biology		2016	Drosophila	0	0	0	Heliyon		2016	Drosophila	2	173	1.15607	Immunity		2016	Drosophila	9	1463	0.615174	International Journal of Molecular Sciences		2016	Drosophila	40	392	10.2041	Journal of Cell Science		2016	Drosophila	35	1014	3.45168	Journal of Neuroscience		2016	Drosophila	2	198	1.0101	Journal of the Royal Society Interface		2016	Drosophila	29	265	10.9434	Molecular Biology and Evolution		2016	Drosophila	12	291	4.12371	Molecular Cell		2016	Drosophila	0	1456	0	Molecules		2016	Drosophila	2	116	1.72414	Nature Biotechnology		2016	Drosophila	76	3526	2.15542	Nature Communications		2016	Drosophila	0	0	0	Nature Ecology Evolution		2016	Drosophila	7	196	3.57143	Nature Genetics		2016	Drosophila	3	122	2.45902	Nature Methods		2016	Drosophila	6	174	3.44828	Nature Neuroscience		2016	Drosophila	23	845	2.72189	Nature		2016	Drosophila	29	342	8.47953	Neuron		2016	Drosophila	0	83	0	New Biotechnology		2016	Drosophila	23	228	10.0877	PLOS Biology		2016	Drosophila	190	21677	0.876505	PLoS One		2016	Drosophila	10	651	1.5361	PLoS Pathogens		2016	Drosophila	83	3189	2.6027	PNAS		2016	Drosophila	22	514	4.28016	Proceedings B		2016	Drosophila	9	412	2.18447	Royal Society Open Science		2016	Drosophila	2	487	0.410678	Science Advances		2016	Drosophila	9	743	1.21131	Science
2016	Arabidopsis	3	88	3.40909	BMC Biology		2016	Arabidopsis	5	88	5.68182	BMC Biotechnology		2016	Arabidopsis	0	45	0	Biofactors		2016	Arabidopsis	1	156	0.641026	Cell Death and Differentition		2016	Arabidopsis	5	119	4.20168	Cell Host Microbe		2016	Arabidopsis	0	134	0	Cell Metabolism		2016	Arabidopsis	6	1062	0.564972	Cell Reports		2016	Arabidopsis	10	395	2.53165	Cell		2016	Arabidopsis	31	419	7.39857	Current Biology		2016	Arabidopsis	0	42	0	Development Growth & Differentiation		2016	Arabidopsis	8	291	2.74914	Developmental Biology		2016	Arabidopsis	14	163	8.58896	Developmental Cell		2016	Arabidopsis	6	149	4.02685	EMBO Journal		2016	Arabidopsis	6	233	2.57511	Evolution		2016	Arabidopsis	3	230	1.30435	FEBS Journal		2016	Arabidopsis	0	234	0	Frontiers in Cellular Neuroscience		2016	Arabidopsis	0	345	0	Frontiers in Immunology		2016	Arabidopsis	22	383	5.74413	G3 Genes Genomes Genetics		2016	Arabidopsis	16	327	4.89297	Genetics		2016	Arabidopsis	17	290	5.86207	Genome Biology and Evolution		2016	Arabidopsis	7	175	4	Genome Biology		2016	Arabidopsis	0	0	0	Heliyon		2016	Arabidopsis	0	173	0	Immunity		2016	Arabidopsis	58	1463	3.96446	International Journal of Molecular Sciences		2016	Arabidopsis	2	392	0.510204	Journal of Cell Science		2016	Arabidopsis	1	1014	0.0986193	Journal of Neuroscience		2016	Arabidopsis	1	198	0.505051	Journal of the Royal Society Interface		2016	Arabidopsis	21	265	7.92453	Molecular Biology and Evolution		2016	Arabidopsis	1	291	0.343643	Molecular Cell		2016	Arabidopsis	10	1456	0.686813	Molecules		2016	Arabidopsis	2	116	1.72414	Nature Biotechnology		2016	Arabidopsis	55	3526	1.55984	Nature Communications		2016	Arabidopsis	0	0	0	Nature Ecology Evolution		2016	Arabidopsis	10	196	5.10204	Nature Genetics		2016	Arabidopsis	3	122	2.45902	Nature Methods		2016	Arabidopsis	0	174	0	Nature Neuroscience		2016	Arabidopsis	6	845	0.710059	Nature		2016	Arabidopsis	0	342	0	Neuron		2016	Arabidopsis	4	83	4.81928	New Biotechnology		2016	Arabidopsis	7	228	3.07018	PLOS Biology		2016	Arabidopsis	289	21677	1.33321	PLoS One		2016	Arabidopsis	15	651	2.30415	PLoS Pathogens		2016	Arabidopsis	118	3189	3.70022	PNAS		2016	Arabidopsis	2	514	0.389105	Proceedings B		2016	Arabidopsis	1	412	0.242718	Royal Society Open Science		2016	Arabidopsis	6	487	1.23203	Science Advances		2016	Arabidopsis	19	743	2.5572	Science
2016	Celegans	8	88	9.09091	BMC Biology		2016	Celegans	0	88	0	BMC Biotechnology		2016	Celegans	0	45	0	Biofactors		2016	Celegans	2	156	1.28205	Cell Death and Differentition		2016	Celegans	0	119	0	Cell Host Microbe		2016	Celegans	5	134	3.73134	Cell Metabolism		2016	Celegans	31	1062	2.91902	Cell Reports		2016	Celegans	12	395	3.03797	Cell		2016	Celegans	15	419	3.57995	Current Biology		2016	Celegans	0	42	0	Development Growth & Differentiation		2016	Celegans	20	291	6.87285	Developmental Biology		2016	Celegans	8	163	4.90798	Developmental Cell		2016	Celegans	1	149	0.671141	EMBO Journal		2016	Celegans	1	233	0.429185	Evolution		2016	Celegans	0	230	0	FEBS Journal		2016	Celegans	0	234	0	Frontiers in Cellular Neuroscience		2016	Celegans	0	345	0	Frontiers in Immunology		2016	Celegans	23	383	6.00522	G3 Genes Genomes Genetics		2016	Celegans	31	327	9.48012	Genetics		2016	Celegans	2	290	0.689655	Genome Biology and Evolution		2016	Celegans	0	175	0	Genome Biology		2016	Celegans	0	0	0	Heliyon		2016	Celegans	0	173	0	Immunity		2016	Celegans	5	1463	0.341763	International Journal of Molecular Sciences		2016	Celegans	8	392	2.04082	Journal of Cell Science		2016	Celegans	7	1014	0.690335	Journal of Neuroscience		2016	Celegans	2	198	1.0101	Journal of the Royal Society Interface		2016	Celegans	2	265	0.754717	Molecular Biology and Evolution		2016	Celegans	6	291	2.06186	Molecular Cell		2016	Celegans	2	1456	0.137363	Molecules		2016	Celegans	1	116	0.862069	Nature Biotechnology		2016	Celegans	16	3526	0.453772	Nature Communications		2016	Celegans	0	0	0	Nature Ecology Evolution		2016	Celegans	2	196	1.02041	Nature Genetics		2016	Celegans	0	122	0	Nature Methods		2016	Celegans	0	174	0	Nature Neuroscience		2016	Celegans	8	845	0.946746	Nature		2016	Celegans	8	342	2.33918	Neuron		2016	Celegans	0	83	0	New Biotechnology		2016	Celegans	3	228	1.31579	PLOS Biology		2016	Celegans	41	21677	0.189141	PLoS One		2016	Celegans	5	651	0.768049	PLoS Pathogens		2016	Celegans	16	3189	0.501725	PNAS		2016	Celegans	3	514	0.583658	Proceedings B		2016	Celegans	1	412	0.242718	Royal Society Open Science		2016	Celegans	1	487	0.205339	Science Advances		2016	Celegans	3	743	0.403769	Science
2016	Yeast	2	88	2.27273	BMC Biology		2016	Yeast	4	88	4.54545	BMC Biotechnology		2016	Yeast	0	45	0	Biofactors		2016	Yeast	2	156	1.28205	Cell Death and Differentition		2016	Yeast	0	119	0	Cell Host Microbe		2016	Yeast	0	134	0	Cell Metabolism		2016	Yeast	31	1062	2.91902	Cell Reports		2016	Yeast	20	395	5.06329	Cell		2016	Yeast	11	419	2.6253	Current Biology		2016	Yeast	0	42	0	Development Growth & Differentiation		2016	Yeast	1	291	0.343643	Developmental Biology		2016	Yeast	2	163	1.22699	Developmental Cell		2016	Yeast	12	149	8.05369	EMBO Journal		2016	Yeast	2	233	0.858369	Evolution		2016	Yeast	7	230	3.04348	FEBS Journal		2016	Yeast	0	234	0	Frontiers in Cellular Neuroscience		2016	Yeast	0	345	0	Frontiers in Immunology		2016	Yeast	44	383	11.4883	G3 Genes Genomes Genetics		2016	Yeast	50	327	15.2905	Genetics		2016	Yeast	4	290	1.37931	Genome Biology and Evolution		2016	Yeast	2	175	1.14286	Genome Biology		2016	Yeast	0	0	0	Heliyon		2016	Yeast	0	173	0	Immunity		2016	Yeast	6	1463	0.410116	International Journal of Molecular Sciences		2016	Yeast	25	392	6.37755	Journal of Cell Science		2016	Yeast	0	1014	0	Journal of Neuroscience		2016	Yeast	1	198	0.505051	Journal of the Royal Society Interface		2016	Yeast	9	265	3.39623	Molecular Biology and Evolution		2016	Yeast	29	291	9.96564	Molecular Cell		2016	Yeast	7	1456	0.480769	Molecules		2016	Yeast	0	116	0	Nature Biotechnology		2016	Yeast	42	3526	1.19115	Nature Communications		2016	Yeast	0	0	0	Nature Ecology Evolution		2016	Yeast	2	196	1.02041	Nature Genetics		2016	Yeast	3	122	2.45902	Nature Methods		2016	Yeast	0	174	0	Nature Neuroscience		2016	Yeast	18	845	2.13018	Nature		2016	Yeast	0	342	0	Neuron		2016	Yeast	1	83	1.20482	New Biotechnology		2016	Yeast	6	228	2.63158	PLOS Biology		2016	Yeast	152	21677	0.701204	PLoS One		2016	Yeast	10	651	1.5361	PLoS Pathogens		2016	Yeast	50	3189	1.56789	PNAS		2016	Yeast	1	514	0.194553	Proceedings B		2016	Yeast	2	412	0.485437	Royal Society Open Science		2016	Yeast	2	487	0.410678	Science Advances		2016	Yeast	17	743	2.28802	Science
2016	Ecoli	6	88	6.81818	BMC Biology		2016	Ecoli	26	88	29.5455	BMC Biotechnology		2016	Ecoli	1	45	2.22222	Biofactors		2016	Ecoli	0	156	0	Cell Death and Differentition		2016	Ecoli	5	119	4.20168	Cell Host Microbe		2016	Ecoli	1	134	0.746269	Cell Metabolism		2016	Ecoli	12	1062	1.12994	Cell Reports		2016	Ecoli	12	395	3.03797	Cell		2016	Ecoli	3	419	0.71599	Current Biology		2016	Ecoli	0	42	0	Development Growth & Differentiation		2016	Ecoli	1	291	0.343643	Developmental Biology		2016	Ecoli	2	163	1.22699	Developmental Cell		2016	Ecoli	6	149	4.02685	EMBO Journal		2016	Ecoli	5	233	2.14592	Evolution		2016	Ecoli	25	230	10.8696	FEBS Journal		2016	Ecoli	0	234	0	Frontiers in Cellular Neuroscience		2016	Ecoli	3	345	0.869565	Frontiers in Immunology		2016	Ecoli	8	383	2.08877	G3 Genes Genomes Genetics		2016	Ecoli	9	327	2.75229	Genetics		2016	Ecoli	18	290	6.2069	Genome Biology and Evolution		2016	Ecoli	3	175	1.71429	Genome Biology		2016	Ecoli	0	0	0	Heliyon		2016	Ecoli	1	173	0.578035	Immunity		2016	Ecoli	31	1463	2.11893	International Journal of Molecular Sciences		2016	Ecoli	3	392	0.765306	Journal of Cell Science		2016	Ecoli	2	1014	0.197239	Journal of Neuroscience		2016	Ecoli	11	198	5.55556	Journal of the Royal Society Interface		2016	Ecoli	21	265	7.92453	Molecular Biology and Evolution		2016	Ecoli	21	291	7.21649	Molecular Cell		2016	Ecoli	40	1456	2.74725	Molecules		2016	Ecoli	4	116	3.44828	Nature Biotechnology		2016	Ecoli	74	3526	2.0987	Nature Communications		2016	Ecoli	0	0	0	Nature Ecology Evolution		2016	Ecoli	1	196	0.510204	Nature Genetics		2016	Ecoli	6	122	4.91803	Nature Methods		2016	Ecoli	0	174	0	Nature Neuroscience		2016	Ecoli	23	845	2.72189	Nature		2016	Ecoli	0	342	0	Neuron		2016	Ecoli	7	83	8.43373	New Biotechnology		2016	Ecoli	8	228	3.50877	PLOS Biology		2016	Ecoli	495	21677	2.28353	PLoS One		2016	Ecoli	33	651	5.06912	PLoS Pathogens		2016	Ecoli	159	3189	4.98589	PNAS		2016	Ecoli	6	514	1.16732	Proceedings B		2016	Ecoli	2	412	0.485437	Royal Society Open Science		2016	Ecoli	7	487	1.43737	Science Advances		2016	Ecoli	23	743	3.09556	Science
2017	Mouse	12	81	14.8148	BMC Biology		2017	Mouse	12	90	13.3333	BMC Biotechnology		2017	Mouse	15	50	30	Biofactors		2017	Mouse	81	163	49.6933	Cell Death and Differentition		2017	Mouse	46	109	42.2018	Cell Host Microbe		2017	Mouse	86	127	67.7165	Cell Metabolism		2017	Mouse	428	1090	39.2661	Cell Reports		2017	Mouse	101	327	30.8869	Cell		2017	Mouse	44	433	10.1617	Current Biology		2017	Mouse	10	34	29.4118	Development Growth & Differentiation		2017	Mouse	97	280	34.6429	Developmental Biology		2017	Mouse	44	174	25.2874	Developmental Cell		2017	Mouse	58	209	27.7512	EMBO Journal		2017	Mouse	5	216	2.31481	Evolution		2017	Mouse	30	199	15.0754	FEBS Journal		2017	Mouse	141	321	43.9252	Frontiers in Cellular Neuroscience		2017	Mouse	479	1264	37.8956	Frontiers in Immunology		2017	Mouse	30	349	8.59599	G3 Genes Genomes Genetics		2017	Mouse	34	362	9.39227	Genetics		2017	Mouse	9	274	3.28467	Genome Biology and Evolution		2017	Mouse	20	186	10.7527	Genome Biology		2017	Mouse	0	0	0	Heliyon		2017	Mouse	57	126	45.2381	Immunity		2017	Mouse	344	1759	19.5566	International Journal of Molecular Sciences		2017	Mouse	59	341	17.3021	Journal of Cell Science		2017	Mouse	387	932	41.5236	Journal of Neuroscience		2017	Mouse	6	231	2.5974	Journal of the Royal Society Interface		2017	Mouse	16	249	6.4257	Molecular Biology and Evolution		2017	Mouse	33	296	11.1486	Molecular Cell		2017	Mouse	151	1889	7.99365	Molecules		2017	Mouse	29	96	30.2083	Nature Biotechnology		2017	Mouse	698	4328	16.1275	Nature Communications		2017	Mouse	2	219	0.913242	Nature Ecology Evolution		2017	Mouse	37	206	17.9612	Nature Genetics		2017	Mouse	22	151	14.5695	Nature Methods		2017	Mouse	81	168	48.2143	Nature Neuroscience		2017	Mouse	206	804	25.6219	Nature		2017	Mouse	122	318	38.3648	Neuron		2017	Mouse	3	79	3.79747	New Biotechnology		2017	Mouse	35	223	15.6951	PLOS Biology		2017	Mouse	1969	19982	9.85387	PLoS One		2017	Mouse	156	612	25.4902	PLoS Pathogens		2017	Mouse	597	3261	18.3073	PNAS		2017	Mouse	10	551	1.81488	Proceedings B		2017	Mouse	10	638	1.5674	Royal Society Open Science		2017	Mouse	40	734	5.44959	Science Advances		2017	Mouse	79	703	11.2376	Science
2017	Zebrafish	8	81	9.87654	BMC Biology		2017	Zebrafish	0	90	0	BMC Biotechnology		2017	Zebrafish	0	50	0	Biofactors		2017	Zebrafish	1	163	0.613497	Cell Death and Differentition		2017	Zebrafish	1	109	0.917431	Cell Host Microbe		2017	Zebrafish	1	127	0.787402	Cell Metabolism		2017	Zebrafish	16	1090	1.46789	Cell Reports		2017	Zebrafish	6	327	1.83486	Cell		2017	Zebrafish	27	433	6.23557	Current Biology		2017	Zebrafish	5	34	14.7059	Development Growth & Differentiation		2017	Zebrafish	40	280	14.2857	Developmental Biology		2017	Zebrafish	18	174	10.3448	Developmental Cell		2017	Zebrafish	5	209	2.39234	EMBO Journal		2017	Zebrafish	1	216	0.462963	Evolution		2017	Zebrafish	5	199	2.51256	FEBS Journal		2017	Zebrafish	7	321	2.18069	Frontiers in Cellular Neuroscience		2017	Zebrafish	5	1264	0.39557	Frontiers in Immunology		2017	Zebrafish	7	349	2.00573	G3 Genes Genomes Genetics		2017	Zebrafish	8	362	2.20994	Genetics		2017	Zebrafish	3	274	1.09489	Genome Biology and Evolution		2017	Zebrafish	1	186	0.537634	Genome Biology		2017	Zebrafish	0	0	0	Heliyon		2017	Zebrafish	1	126	0.793651	Immunity		2017	Zebrafish	32	1759	1.81922	International Journal of Molecular Sciences		2017	Zebrafish	10	341	2.93255	Journal of Cell Science		2017	Zebrafish	12	932	1.28755	Journal of Neuroscience		2017	Zebrafish	2	231	0.865801	Journal of the Royal Society Interface		2017	Zebrafish	2	249	0.803213	Molecular Biology and Evolution		2017	Zebrafish	2	296	0.675676	Molecular Cell		2017	Zebrafish	9	1889	0.476443	Molecules		2017	Zebrafish	0	96	0	Nature Biotechnology		2017	Zebrafish	45	4328	1.03974	Nature Communications		2017	Zebrafish	1	219	0.456621	Nature Ecology Evolution		2017	Zebrafish	9	206	4.36893	Nature Genetics		2017	Zebrafish	8	151	5.29801	Nature Methods		2017	Zebrafish	2	168	1.19048	Nature Neuroscience		2017	Zebrafish	10	804	1.24378	Nature		2017	Zebrafish	5	318	1.57233	Neuron		2017	Zebrafish	0	79	0	New Biotechnology		2017	Zebrafish	9	223	4.03587	PLOS Biology		2017	Zebrafish	96	19982	0.480432	PLoS One		2017	Zebrafish	3	612	0.490196	PLoS Pathogens		2017	Zebrafish	32	3261	0.981294	PNAS		2017	Zebrafish	7	551	1.27042	Proceedings B		2017	Zebrafish	3	638	0.470219	Royal Society Open Science		2017	Zebrafish	1	734	0.13624	Science Advances		2017	Zebrafish	3	703	0.426743	Science
2017	Xenopus	0	81	0	BMC Biology		2017	Xenopus	0	90	0	BMC Biotechnology		2017	Xenopus	0	50	0	Biofactors		2017	Xenopus	2	163	1.22699	Cell Death and Differentition		2017	Xenopus	0	109	0	Cell Host Microbe		2017	Xenopus	0	127	0	Cell Metabolism		2017	Xenopus	9	1090	0.825688	Cell Reports		2017	Xenopus	0	327	0	Cell		2017	Xenopus	4	433	0.923788	Current Biology		2017	Xenopus	4	34	11.7647	Development Growth & Differentiation		2017	Xenopus	57	280	20.3571	Developmental Biology		2017	Xenopus	6	174	3.44828	Developmental Cell		2017	Xenopus	5	209	2.39234	EMBO Journal		2017	Xenopus	0	216	0	Evolution		2017	Xenopus	1	199	0.502513	FEBS Journal		2017	Xenopus	4	321	1.24611	Frontiers in Cellular Neuroscience		2017	Xenopus	0	1264	0	Frontiers in Immunology		2017	Xenopus	1	349	0.286533	G3 Genes Genomes Genetics		2017	Xenopus	0	362	0	Genetics		2017	Xenopus	0	274	0	Genome Biology and Evolution		2017	Xenopus	2	186	1.07527	Genome Biology		2017	Xenopus	0	0	0	Heliyon		2017	Xenopus	0	126	0	Immunity		2017	Xenopus	2	1759	0.113701	International Journal of Molecular Sciences		2017	Xenopus	5	341	1.46628	Journal of Cell Science		2017	Xenopus	6	932	0.643777	Journal of Neuroscience		2017	Xenopus	0	231	0	Journal of the Royal Society Interface		2017	Xenopus	1	249	0.401606	Molecular Biology and Evolution		2017	Xenopus	2	296	0.675676	Molecular Cell		2017	Xenopus	1	1889	0.0529381	Molecules		2017	Xenopus	0	96	0	Nature Biotechnology		2017	Xenopus	18	4328	0.415896	Nature Communications		2017	Xenopus	1	219	0.456621	Nature Ecology Evolution		2017	Xenopus	1	206	0.485437	Nature Genetics		2017	Xenopus	0	151	0	Nature Methods		2017	Xenopus	0	168	0	Nature Neuroscience		2017	Xenopus	2	804	0.248756	Nature		2017	Xenopus	1	318	0.314465	Neuron		2017	Xenopus	0	79	0	New Biotechnology		2017	Xenopus	1	223	0.44843	PLOS Biology		2017	Xenopus	26	19982	0.130117	PLoS One		2017	Xenopus	2	612	0.326797	PLoS Pathogens		2017	Xenopus	17	3261	0.521312	PNAS		2017	Xenopus	0	551	0	Proceedings B		2017	Xenopus	1	638	0.15674	Royal Society Open Science		2017	Xenopus	0	734	0	Science Advances		2017	Xenopus	1	703	0.142248	Science
2017	Drosophila	11	81	13.5802	BMC Biology		2017	Drosophila	0	90	0	BMC Biotechnology		2017	Drosophila	0	50	0	Biofactors		2017	Drosophila	4	163	2.45399	Cell Death and Differentition		2017	Drosophila	2	109	1.83486	Cell Host Microbe		2017	Drosophila	3	127	2.3622	Cell Metabolism		2017	Drosophila	62	1090	5.68807	Cell Reports		2017	Drosophila	13	327	3.97554	Cell		2017	Drosophila	70	433	16.1663	Current Biology		2017	Drosophila	4	34	11.7647	Development Growth & Differentiation		2017	Drosophila	51	280	18.2143	Developmental Biology		2017	Drosophila	30	174	17.2414	Developmental Cell		2017	Drosophila	14	209	6.69856	EMBO Journal		2017	Drosophila	27	216	12.5	Evolution		2017	Drosophila	2	199	1.00503	FEBS Journal		2017	Drosophila	6	321	1.86916	Frontiers in Cellular Neuroscience		2017	Drosophila	3	1264	0.237342	Frontiers in Immunology		2017	Drosophila	60	349	17.192	G3 Genes Genomes Genetics		2017	Drosophila	95	362	26.2431	Genetics		2017	Drosophila	23	274	8.39416	Genome Biology and Evolution		2017	Drosophila	8	186	4.30108	Genome Biology		2017	Drosophila	0	0	0	Heliyon		2017	Drosophila	2	126	1.5873	Immunity		2017	Drosophila	10	1759	0.568505	International Journal of Molecular Sciences		2017	Drosophila	30	341	8.79765	Journal of Cell Science		2017	Drosophila	26	932	2.7897	Journal of Neuroscience		2017	Drosophila	2	231	0.865801	Journal of the Royal Society Interface		2017	Drosophila	34	249	13.6546	Molecular Biology and Evolution		2017	Drosophila	13	296	4.39189	Molecular Cell		2017	Drosophila	2	1889	0.105876	Molecules		2017	Drosophila	2	96	2.08333	Nature Biotechnology		2017	Drosophila	96	4328	2.21811	Nature Communications		2017	Drosophila	7	219	3.19635	Nature Ecology Evolution		2017	Drosophila	8	206	3.8835	Nature Genetics		2017	Drosophila	7	151	4.63576	Nature Methods		2017	Drosophila	6	168	3.57143	Nature Neuroscience		2017	Drosophila	21	804	2.61194	Nature		2017	Drosophila	22	318	6.91824	Neuron		2017	Drosophila	0	79	0	New Biotechnology		2017	Drosophila	11	223	4.93274	PLOS Biology		2017	Drosophila	168	19982	0.840757	PLoS One		2017	Drosophila	14	612	2.28758	PLoS Pathogens		2017	Drosophila	87	3261	2.66789	PNAS		2017	Drosophila	31	551	5.62613	Proceedings B		2017	Drosophila	8	638	1.25392	Royal Society Open Science		2017	Drosophila	3	734	0.408719	Science Advances		2017	Drosophila	14	703	1.99147	Science
2017	Arabidopsis	5	81	6.17284	BMC Biology		2017	Arabidopsis	3	90	3.33333	BMC Biotechnology		2017	Arabidopsis	0	50	0	Biofactors		2017	Arabidopsis	2	163	1.22699	Cell Death and Differentition		2017	Arabidopsis	4	109	3.66972	Cell Host Microbe		2017	Arabidopsis	0	127	0	Cell Metabolism		2017	Arabidopsis	6	1090	0.550459	Cell Reports		2017	Arabidopsis	4	327	1.22324	Cell		2017	Arabidopsis	22	433	5.08083	Current Biology		2017	Arabidopsis	0	34	0	Development Growth & Differentiation		2017	Arabidopsis	3	280	1.07143	Developmental Biology		2017	Arabidopsis	14	174	8.04598	Developmental Cell		2017	Arabidopsis	11	209	5.26316	EMBO Journal		2017	Arabidopsis	2	216	0.925926	Evolution		2017	Arabidopsis	6	199	3.01508	FEBS Journal		2017	Arabidopsis	0	321	0	Frontiers in Cellular Neuroscience		2017	Arabidopsis	0	1264	0	Frontiers in Immunology		2017	Arabidopsis	17	349	4.87106	G3 Genes Genomes Genetics		2017	Arabidopsis	16	362	4.41989	Genetics		2017	Arabidopsis	7	274	2.55474	Genome Biology and Evolution		2017	Arabidopsis	24	186	12.9032	Genome Biology		2017	Arabidopsis	0	0	0	Heliyon		2017	Arabidopsis	0	126	0	Immunity		2017	Arabidopsis	89	1759	5.05969	International Journal of Molecular Sciences		2017	Arabidopsis	5	341	1.46628	Journal of Cell Science		2017	Arabidopsis	0	932	0	Journal of Neuroscience		2017	Arabidopsis	0	231	0	Journal of the Royal Society Interface		2017	Arabidopsis	17	249	6.82731	Molecular Biology and Evolution		2017	Arabidopsis	5	296	1.68919	Molecular Cell		2017	Arabidopsis	16	1889	0.847009	Molecules		2017	Arabidopsis	2	96	2.08333	Nature Biotechnology		2017	Arabidopsis	61	4328	1.40943	Nature Communications		2017	Arabidopsis	1	219	0.456621	Nature Ecology Evolution		2017	Arabidopsis	8	206	3.8835	Nature Genetics		2017	Arabidopsis	1	151	0.662252	Nature Methods		2017	Arabidopsis	0	168	0	Nature Neuroscience		2017	Arabidopsis	8	804	0.995025	Nature		2017	Arabidopsis	0	318	0	Neuron		2017	Arabidopsis	0	79	0	New Biotechnology		2017	Arabidopsis	5	223	2.24215	PLOS Biology		2017	Arabidopsis	279	19982	1.39626	PLoS One		2017	Arabidopsis	11	612	1.79739	PLoS Pathogens		2017	Arabidopsis	110	3261	3.3732	PNAS		2017	Arabidopsis	1	551	0.181488	Proceedings B		2017	Arabidopsis	0	638	0	Royal Society Open Science		2017	Arabidopsis	3	734	0.408719	Science Advances		2017	Arabidopsis	14	703	1.99147	Science
2017	Celegans	4	81	4.93827	BMC Biology		2017	Celegans	0	90	0	BMC Biotechnology		2017	Celegans	1	50	2	Biofactors		2017	Celegans	2	163	1.22699	Cell Death and Differentition		2017	Celegans	0	109	0	Cell Host Microbe		2017	Celegans	1	127	0.787402	Cell Metabolism		2017	Celegans	17	1090	1.55963	Cell Reports		2017	Celegans	10	327	3.0581	Cell		2017	Celegans	21	433	4.84988	Current Biology		2017	Celegans	0	34	0	Development Growth & Differentiation		2017	Celegans	18	280	6.42857	Developmental Biology		2017	Celegans	13	174	7.47126	Developmental Cell		2017	Celegans	4	209	1.91388	EMBO Journal		2017	Celegans	0	216	0	Evolution		2017	Celegans	0	199	0	FEBS Journal		2017	Celegans	0	321	0	Frontiers in Cellular Neuroscience		2017	Celegans	1	1264	0.0791139	Frontiers in Immunology		2017	Celegans	23	349	6.59026	G3 Genes Genomes Genetics		2017	Celegans	39	362	10.7735	Genetics		2017	Celegans	3	274	1.09489	Genome Biology and Evolution		2017	Celegans	2	186	1.07527	Genome Biology		2017	Celegans	0	0	0	Heliyon		2017	Celegans	1	126	0.793651	Immunity		2017	Celegans	2	1759	0.113701	International Journal of Molecular Sciences		2017	Celegans	9	341	2.6393	Journal of Cell Science		2017	Celegans	12	932	1.28755	Journal of Neuroscience		2017	Celegans	0	231	0	Journal of the Royal Society Interface		2017	Celegans	3	249	1.20482	Molecular Biology and Evolution		2017	Celegans	7	296	2.36486	Molecular Cell		2017	Celegans	3	1889	0.158814	Molecules		2017	Celegans	0	96	0	Nature Biotechnology		2017	Celegans	29	4328	0.670055	Nature Communications		2017	Celegans	0	219	0	Nature Ecology Evolution		2017	Celegans	0	206	0	Nature Genetics		2017	Celegans	1	151	0.662252	Nature Methods		2017	Celegans	1	168	0.595238	Nature Neuroscience		2017	Celegans	8	804	0.995025	Nature		2017	Celegans	4	318	1.25786	Neuron		2017	Celegans	0	79	0	New Biotechnology		2017	Celegans	4	223	1.79372	PLOS Biology		2017	Celegans	38	19982	0.190171	PLoS One		2017	Celegans	1	612	0.163399	PLoS Pathogens		2017	Celegans	21	3261	0.643974	PNAS		2017	Celegans	0	551	0	Proceedings B		2017	Celegans	0	638	0	Royal Society Open Science		2017	Celegans	3	734	0.408719	Science Advances		2017	Celegans	3	703	0.426743	Science
2017	Yeast	2	81	2.46914	BMC Biology		2017	Yeast	5	90	5.55556	BMC Biotechnology		2017	Yeast	0	50	0	Biofactors		2017	Yeast	1	163	0.613497	Cell Death and Differentition		2017	Yeast	1	109	0.917431	Cell Host Microbe		2017	Yeast	0	127	0	Cell Metabolism		2017	Yeast	28	1090	2.56881	Cell Reports		2017	Yeast	16	327	4.89297	Cell		2017	Yeast	6	433	1.38568	Current Biology		2017	Yeast	0	34	0	Development Growth & Differentiation		2017	Yeast	1	280	0.357143	Developmental Biology		2017	Yeast	4	174	2.29885	Developmental Cell		2017	Yeast	18	209	8.61244	EMBO Journal		2017	Yeast	2	216	0.925926	Evolution		2017	Yeast	7	199	3.51759	FEBS Journal		2017	Yeast	0	321	0	Frontiers in Cellular Neuroscience		2017	Yeast	4	1264	0.316456	Frontiers in Immunology		2017	Yeast	60	349	17.192	G3 Genes Genomes Genetics		2017	Yeast	48	362	13.2597	Genetics		2017	Yeast	7	274	2.55474	Genome Biology and Evolution		2017	Yeast	3	186	1.6129	Genome Biology		2017	Yeast	0	0	0	Heliyon		2017	Yeast	0	126	0	Immunity		2017	Yeast	12	1759	0.682206	International Journal of Molecular Sciences		2017	Yeast	19	341	5.57185	Journal of Cell Science		2017	Yeast	0	932	0	Journal of Neuroscience		2017	Yeast	3	231	1.2987	Journal of the Royal Society Interface		2017	Yeast	17	249	6.82731	Molecular Biology and Evolution		2017	Yeast	35	296	11.8243	Molecular Cell		2017	Yeast	20	1889	1.05876	Molecules		2017	Yeast	0	96	0	Nature Biotechnology		2017	Yeast	56	4328	1.2939	Nature Communications		2017	Yeast	1	219	0.456621	Nature Ecology Evolution		2017	Yeast	2	206	0.970874	Nature Genetics		2017	Yeast	0	151	0	Nature Methods		2017	Yeast	0	168	0	Nature Neuroscience		2017	Yeast	15	804	1.86567	Nature		2017	Yeast	0	318	0	Neuron		2017	Yeast	2	79	2.53165	New Biotechnology		2017	Yeast	8	223	3.58744	PLOS Biology		2017	Yeast	109	19982	0.545491	PLoS One		2017	Yeast	8	612	1.30719	PLoS Pathogens		2017	Yeast	68	3261	2.08525	PNAS		2017	Yeast	2	551	0.362976	Proceedings B		2017	Yeast	0	638	0	Royal Society Open Science		2017	Yeast	3	734	0.408719	Science Advances		2017	Yeast	21	703	2.9872	Science
2017	Ecoli	5	81	6.17284	BMC Biology		2017	Ecoli	19	90	21.1111	BMC Biotechnology		2017	Ecoli	1	50	2	Biofactors		2017	Ecoli	0	163	0	Cell Death and Differentition		2017	Ecoli	8	109	7.33945	Cell Host Microbe		2017	Ecoli	0	127	0	Cell Metabolism		2017	Ecoli	18	1090	1.65138	Cell Reports		2017	Ecoli	10	327	3.0581	Cell		2017	Ecoli	6	433	1.38568	Current Biology		2017	Ecoli	0	34	0	Development Growth & Differentiation		2017	Ecoli	0	280	0	Developmental Biology		2017	Ecoli	2	174	1.14943	Developmental Cell		2017	Ecoli	9	209	4.30622	EMBO Journal		2017	Ecoli	4	216	1.85185	Evolution		2017	Ecoli	27	199	13.5678	FEBS Journal		2017	Ecoli	1	321	0.311526	Frontiers in Cellular Neuroscience		2017	Ecoli	39	1264	3.08544	Frontiers in Immunology		2017	Ecoli	14	349	4.01146	G3 Genes Genomes Genetics		2017	Ecoli	20	362	5.52486	Genetics		2017	Ecoli	9	274	3.28467	Genome Biology and Evolution		2017	Ecoli	1	186	0.537634	Genome Biology		2017	Ecoli	0	0	0	Heliyon		2017	Ecoli	1	126	0.793651	Immunity		2017	Ecoli	32	1759	1.81922	International Journal of Molecular Sciences		2017	Ecoli	0	341	0	Journal of Cell Science		2017	Ecoli	0	932	0	Journal of Neuroscience		2017	Ecoli	8	231	3.4632	Journal of the Royal Society Interface		2017	Ecoli	19	249	7.63052	Molecular Biology and Evolution		2017	Ecoli	17	296	5.74324	Molecular Cell		2017	Ecoli	77	1889	4.07623	Molecules		2017	Ecoli	4	96	4.16667	Nature Biotechnology		2017	Ecoli	109	4328	2.51848	Nature Communications		2017	Ecoli	9	219	4.10959	Nature Ecology Evolution		2017	Ecoli	1	206	0.485437	Nature Genetics		2017	Ecoli	3	151	1.98675	Nature Methods		2017	Ecoli	0	168	0	Nature Neuroscience		2017	Ecoli	23	804	2.8607	Nature		2017	Ecoli	0	318	0	Neuron		2017	Ecoli	8	79	10.1266	New Biotechnology		2017	Ecoli	14	223	6.27803	PLOS Biology		2017	Ecoli	414	19982	2.07186	PLoS One		2017	Ecoli	33	612	5.39216	PLoS Pathogens		2017	Ecoli	154	3261	4.72248	PNAS		2017	Ecoli	3	551	0.544465	Proceedings B		2017	Ecoli	9	638	1.41066	Royal Society Open Science		2017	Ecoli	8	734	1.08992	Science Advances		2017	Ecoli	20	703	2.84495	Science
2018	Mouse	22	106	20.7547	BMC Biology		2018	Mouse	12	81	14.8148	BMC Biotechnology		2018	Mouse	12	41	29.2683	Biofactors		2018	Mouse	68	131	51.9084	Cell Death and Differentition		2018	Mouse	46	121	38.0165	Cell Host Microbe		2018	Mouse	66	137	48.1752	Cell Metabolism		2018	Mouse	485	1258	38.5533	Cell Reports		2018	Mouse	121	421	28.7411	Cell		2018	Mouse	50	441	11.3379	Current Biology		2018	Mouse	7	31	22.5806	Development Growth & Differentiation		2018	Mouse	72	220	32.7273	Developmental Biology		2018	Mouse	47	194	24.2268	Developmental Cell		2018	Mouse	59	207	28.5024	EMBO Journal		2018	Mouse	6	205	2.92683	Evolution		2018	Mouse	28	224	12.5	FEBS Journal		2018	Mouse	190	379	50.1319	Frontiers in Cellular Neuroscience		2018	Mouse	846	2012	42.0477	Frontiers in Immunology		2018	Mouse	34	344	9.88372	G3 Genes Genomes Genetics		2018	Mouse	19	278	6.83453	Genetics		2018	Mouse	7	256	2.73438	Genome Biology and Evolution		2018	Mouse	32	184	17.3913	Genome Biology		2018	Mouse	0	0	0	Heliyon		2018	Mouse	74	140	52.8571	Immunity		2018	Mouse	502	2710	18.524	International Journal of Molecular Sciences		2018	Mouse	48	327	14.6789	Journal of Cell Science		2018	Mouse	317	777	40.7979	Journal of Neuroscience		2018	Mouse	5	253	1.97628	Journal of the Royal Society Interface		2018	Mouse	10	242	4.13223	Molecular Biology and Evolution		2018	Mouse	42	301	13.9535	Molecular Cell		2018	Mouse	249	2891	8.61294	Molecules		2018	Mouse	27	104	25.9615	Nature Biotechnology		2018	Mouse	791	5027	15.735	Nature Communications		2018	Mouse	3	200	1.5	Nature Ecology Evolution		2018	Mouse	21	188	11.1702	Nature Genetics		2018	Mouse	30	138	21.7391	Nature Methods		2018	Mouse	77	156	49.359	Nature Neuroscience		2018	Mouse	172	873	19.7022	Nature		2018	Mouse	120	320	37.5	Neuron		2018	Mouse	3	86	3.48837	New Biotechnology		2018	Mouse	65	373	17.4263	PLOS Biology		2018	Mouse	1308	17464	7.48969	PLoS One		2018	Mouse	138	557	24.7756	PLoS Pathogens		2018	Mouse	553	3272	16.901	PNAS		2018	Mouse	17	527	3.22581	Proceedings B		2018	Mouse	20	981	2.03874	Royal Society Open Science		2018	Mouse	50	882	5.66893	Science Advances		2018	Mouse	95	723	13.1397	Science
2018	Zebrafish	6	106	5.66038	BMC Biology		2018	Zebrafish	3	81	3.7037	BMC Biotechnology		2018	Zebrafish	0	41	0	Biofactors		2018	Zebrafish	3	131	2.29008	Cell Death and Differentition		2018	Zebrafish	1	121	0.826446	Cell Host Microbe		2018	Zebrafish	0	137	0	Cell Metabolism		2018	Zebrafish	31	1258	2.46423	Cell Reports		2018	Zebrafish	3	421	0.712589	Cell		2018	Zebrafish	17	441	3.85488	Current Biology		2018	Zebrafish	3	31	9.67742	Development Growth & Differentiation		2018	Zebrafish	39	220	17.7273	Developmental Biology		2018	Zebrafish	19	194	9.79381	Developmental Cell		2018	Zebrafish	3	207	1.44928	EMBO Journal		2018	Zebrafish	0	205	0	Evolution		2018	Zebrafish	7	224	3.125	FEBS Journal		2018	Zebrafish	6	379	1.58311	Frontiers in Cellular Neuroscience		2018	Zebrafish	13	2012	0.646123	Frontiers in Immunology		2018	Zebrafish	5	344	1.45349	G3 Genes Genomes Genetics		2018	Zebrafish	4	278	1.43885	Genetics		2018	Zebrafish	3	256	1.17188	Genome Biology and Evolution		2018	Zebrafish	1	184	0.543478	Genome Biology		2018	Zebrafish	0	0	0	Heliyon		2018	Zebrafish	1	140	0.714286	Immunity		2018	Zebrafish	28	2710	1.03321	International Journal of Molecular Sciences		2018	Zebrafish	2	327	0.611621	Journal of Cell Science		2018	Zebrafish	6	777	0.772201	Journal of Neuroscience		2018	Zebrafish	1	253	0.395257	Journal of the Royal Society Interface		2018	Zebrafish	2	242	0.826446	Molecular Biology and Evolution		2018	Zebrafish	2	301	0.664452	Molecular Cell		2018	Zebrafish	9	2891	0.311311	Molecules		2018	Zebrafish	2	104	1.92308	Nature Biotechnology		2018	Zebrafish	53	5027	1.05431	Nature Communications		2018	Zebrafish	1	200	0.5	Nature Ecology Evolution		2018	Zebrafish	3	188	1.59574	Nature Genetics		2018	Zebrafish	4	138	2.89855	Nature Methods		2018	Zebrafish	2	156	1.28205	Nature Neuroscience		2018	Zebrafish	11	873	1.26002	Nature		2018	Zebrafish	9	320	2.8125	Neuron		2018	Zebrafish	1	86	1.16279	New Biotechnology		2018	Zebrafish	6	373	1.60858	PLOS Biology		2018	Zebrafish	70	17464	0.400825	PLoS One		2018	Zebrafish	7	557	1.25673	PLoS Pathogens		2018	Zebrafish	33	3272	1.00856	PNAS		2018	Zebrafish	3	527	0.56926	Proceedings B		2018	Zebrafish	4	981	0.407747	Royal Society Open Science		2018	Zebrafish	6	882	0.680272	Science Advances		2018	Zebrafish	6	723	0.829876	Science
2018	Xenopus	2	106	1.88679	BMC Biology		2018	Xenopus	1	81	1.23457	BMC Biotechnology		2018	Xenopus	0	41	0	Biofactors		2018	Xenopus	0	131	0	Cell Death and Differentition		2018	Xenopus	0	121	0	Cell Host Microbe		2018	Xenopus	0	137	0	Cell Metabolism		2018	Xenopus	7	1258	0.556439	Cell Reports		2018	Xenopus	0	421	0	Cell		2018	Xenopus	6	441	1.36054	Current Biology		2018	Xenopus	4	31	12.9032	Development Growth & Differentiation		2018	Xenopus	18	220	8.18182	Developmental Biology		2018	Xenopus	8	194	4.12371	Developmental Cell		2018	Xenopus	0	207	0	EMBO Journal		2018	Xenopus	0	205	0	Evolution		2018	Xenopus	0	224	0	FEBS Journal		2018	Xenopus	2	379	0.527704	Frontiers in Cellular Neuroscience		2018	Xenopus	2	2012	0.0994036	Frontiers in Immunology		2018	Xenopus	0	344	0	G3 Genes Genomes Genetics		2018	Xenopus	2	278	0.719424	Genetics		2018	Xenopus	1	256	0.390625	Genome Biology and Evolution		2018	Xenopus	0	184	0	Genome Biology		2018	Xenopus	0	0	0	Heliyon		2018	Xenopus	0	140	0	Immunity		2018	Xenopus	5	2710	0.184502	International Journal of Molecular Sciences		2018	Xenopus	8	327	2.44648	Journal of Cell Science		2018	Xenopus	2	777	0.2574	Journal of Neuroscience		2018	Xenopus	0	253	0	Journal of the Royal Society Interface		2018	Xenopus	1	242	0.413223	Molecular Biology and Evolution		2018	Xenopus	2	301	0.664452	Molecular Cell		2018	Xenopus	2	2891	0.0691802	Molecules		2018	Xenopus	0	104	0	Nature Biotechnology		2018	Xenopus	9	5027	0.179033	Nature Communications		2018	Xenopus	0	200	0	Nature Ecology Evolution		2018	Xenopus	0	188	0	Nature Genetics		2018	Xenopus	0	138	0	Nature Methods		2018	Xenopus	0	156	0	Nature Neuroscience		2018	Xenopus	5	873	0.572738	Nature		2018	Xenopus	0	320	0	Neuron		2018	Xenopus	0	86	0	New Biotechnology		2018	Xenopus	0	373	0	PLOS Biology		2018	Xenopus	16	17464	0.091617	PLoS One		2018	Xenopus	2	557	0.359066	PLoS Pathogens		2018	Xenopus	11	3272	0.336186	PNAS		2018	Xenopus	0	527	0	Proceedings B		2018	Xenopus	0	981	0	Royal Society Open Science		2018	Xenopus	1	882	0.113379	Science Advances		2018	Xenopus	5	723	0.691563	Science
2018	Drosophila	6	106	5.66038	BMC Biology		2018	Drosophila	1	81	1.23457	BMC Biotechnology		2018	Drosophila	2	41	4.87805	Biofactors		2018	Drosophila	2	131	1.52672	Cell Death and Differentition		2018	Drosophila	6	121	4.95868	Cell Host Microbe		2018	Drosophila	6	137	4.37956	Cell Metabolism		2018	Drosophila	71	1258	5.64388	Cell Reports		2018	Drosophila	19	421	4.51306	Cell		2018	Drosophila	51	441	11.5646	Current Biology		2018	Drosophila	7	31	22.5806	Development Growth & Differentiation		2018	Drosophila	36	220	16.3636	Developmental Biology		2018	Drosophila	38	194	19.5876	Developmental Cell		2018	Drosophila	5	207	2.41546	EMBO Journal		2018	Drosophila	28	205	13.6585	Evolution		2018	Drosophila	4	224	1.78571	FEBS Journal		2018	Drosophila	8	379	2.11082	Frontiers in Cellular Neuroscience		2018	Drosophila	7	2012	0.347913	Frontiers in Immunology		2018	Drosophila	64	344	18.6047	G3 Genes Genomes Genetics		2018	Drosophila	54	278	19.4245	Genetics		2018	Drosophila	29	256	11.3281	Genome Biology and Evolution		2018	Drosophila	4	184	2.17391	Genome Biology		2018	Drosophila	0	0	0	Heliyon		2018	Drosophila	3	140	2.14286	Immunity		2018	Drosophila	22	2710	0.811808	International Journal of Molecular Sciences		2018	Drosophila	25	327	7.64526	Journal of Cell Science		2018	Drosophila	20	777	2.574	Journal of Neuroscience		2018	Drosophila	4	253	1.58103	Journal of the Royal Society Interface		2018	Drosophila	29	242	11.9835	Molecular Biology and Evolution		2018	Drosophila	17	301	5.64784	Molecular Cell		2018	Drosophila	5	2891	0.172951	Molecules		2018	Drosophila	1	104	0.961538	Nature Biotechnology		2018	Drosophila	91	5027	1.81022	Nature Communications		2018	Drosophila	5	200	2.5	Nature Ecology Evolution		2018	Drosophila	5	188	2.65957	Nature Genetics		2018	Drosophila	2	138	1.44928	Nature Methods		2018	Drosophila	3	156	1.92308	Nature Neuroscience		2018	Drosophila	12	873	1.37457	Nature		2018	Drosophila	29	320	9.0625	Neuron		2018	Drosophila	0	86	0	New Biotechnology		2018	Drosophila	30	373	8.0429	PLOS Biology		2018	Drosophila	111	17464	0.635593	PLoS One		2018	Drosophila	17	557	3.05206	PLoS Pathogens		2018	Drosophila	88	3272	2.68949	PNAS		2018	Drosophila	23	527	4.36433	Proceedings B		2018	Drosophila	8	981	0.815494	Royal Society Open Science		2018	Drosophila	6	882	0.680272	Science Advances		2018	Drosophila	9	723	1.24481	Science
2018	Arabidopsis	3	106	2.83019	BMC Biology		2018	Arabidopsis	2	81	2.46914	BMC Biotechnology		2018	Arabidopsis	0	41	0	Biofactors		2018	Arabidopsis	0	131	0	Cell Death and Differentition		2018	Arabidopsis	6	121	4.95868	Cell Host Microbe		2018	Arabidopsis	0	137	0	Cell Metabolism		2018	Arabidopsis	16	1258	1.27186	Cell Reports		2018	Arabidopsis	6	421	1.42518	Cell		2018	Arabidopsis	33	441	7.48299	Current Biology		2018	Arabidopsis	0	31	0	Development Growth & Differentiation		2018	Arabidopsis	8	220	3.63636	Developmental Biology		2018	Arabidopsis	16	194	8.24742	Developmental Cell		2018	Arabidopsis	8	207	3.86473	EMBO Journal		2018	Arabidopsis	5	205	2.43902	Evolution		2018	Arabidopsis	6	224	2.67857	FEBS Journal		2018	Arabidopsis	0	379	0	Frontiers in Cellular Neuroscience		2018	Arabidopsis	0	2012	0	Frontiers in Immunology		2018	Arabidopsis	22	344	6.39535	G3 Genes Genomes Genetics		2018	Arabidopsis	15	278	5.39568	Genetics		2018	Arabidopsis	12	256	4.6875	Genome Biology and Evolution		2018	Arabidopsis	7	184	3.80435	Genome Biology		2018	Arabidopsis	0	0	0	Heliyon		2018	Arabidopsis	0	140	0	Immunity		2018	Arabidopsis	225	2710	8.30258	International Journal of Molecular Sciences		2018	Arabidopsis	18	327	5.50459	Journal of Cell Science		2018	Arabidopsis	1	777	0.1287	Journal of Neuroscience		2018	Arabidopsis	2	253	0.790514	Journal of the Royal Society Interface		2018	Arabidopsis	7	242	2.89256	Molecular Biology and Evolution		2018	Arabidopsis	5	301	1.66113	Molecular Cell		2018	Arabidopsis	33	2891	1.14147	Molecules		2018	Arabidopsis	1	104	0.961538	Nature Biotechnology		2018	Arabidopsis	66	5027	1.31291	Nature Communications		2018	Arabidopsis	4	200	2	Nature Ecology Evolution		2018	Arabidopsis	10	188	5.31915	Nature Genetics		2018	Arabidopsis	0	138	0	Nature Methods		2018	Arabidopsis	0	156	0	Nature Neuroscience		2018	Arabidopsis	10	873	1.14548	Nature		2018	Arabidopsis	0	320	0	Neuron		2018	Arabidopsis	1	86	1.16279	New Biotechnology		2018	Arabidopsis	11	373	2.94906	PLOS Biology		2018	Arabidopsis	188	17464	1.0765	PLoS One		2018	Arabidopsis	12	557	2.1544	PLoS Pathogens		2018	Arabidopsis	113	3272	3.45355	PNAS		2018	Arabidopsis	0	527	0	Proceedings B		2018	Arabidopsis	1	981	0.101937	Royal Society Open Science		2018	Arabidopsis	4	882	0.453515	Science Advances		2018	Arabidopsis	8	723	1.1065	Science
2018	Celegans	4	106	3.77358	BMC Biology		2018	Celegans	0	81	0	BMC Biotechnology		2018	Celegans	0	41	0	Biofactors		2018	Celegans	2	131	1.52672	Cell Death and Differentition		2018	Celegans	0	121	0	Cell Host Microbe		2018	Celegans	1	137	0.729927	Cell Metabolism		2018	Celegans	32	1258	2.54372	Cell Reports		2018	Celegans	8	421	1.90024	Cell		2018	Celegans	16	441	3.62812	Current Biology		2018	Celegans	0	31	0	Development Growth & Differentiation		2018	Celegans	12	220	5.45455	Developmental Biology		2018	Celegans	12	194	6.18557	Developmental Cell		2018	Celegans	1	207	0.483092	EMBO Journal		2018	Celegans	0	205	0	Evolution		2018	Celegans	2	224	0.892857	FEBS Journal		2018	Celegans	0	379	0	Frontiers in Cellular Neuroscience		2018	Celegans	2	2012	0.0994036	Frontiers in Immunology		2018	Celegans	29	344	8.43023	G3 Genes Genomes Genetics		2018	Celegans	42	278	15.1079	Genetics		2018	Celegans	2	256	0.78125	Genome Biology and Evolution		2018	Celegans	1	184	0.543478	Genome Biology		2018	Celegans	0	0	0	Heliyon		2018	Celegans	1	140	0.714286	Immunity		2018	Celegans	6	2710	0.221402	International Journal of Molecular Sciences		2018	Celegans	5	327	1.52905	Journal of Cell Science		2018	Celegans	10	777	1.287	Journal of Neuroscience		2018	Celegans	0	253	0	Journal of the Royal Society Interface		2018	Celegans	1	242	0.413223	Molecular Biology and Evolution		2018	Celegans	3	301	0.996678	Molecular Cell		2018	Celegans	2	2891	0.0691802	Molecules		2018	Celegans	0	104	0	Nature Biotechnology		2018	Celegans	29	5027	0.576885	Nature Communications		2018	Celegans	0	200	0	Nature Ecology Evolution		2018	Celegans	0	188	0	Nature Genetics		2018	Celegans	1	138	0.724638	Nature Methods		2018	Celegans	0	156	0	Nature Neuroscience		2018	Celegans	5	873	0.572738	Nature		2018	Celegans	10	320	3.125	Neuron		2018	Celegans	0	86	0	New Biotechnology		2018	Celegans	5	373	1.34048	PLOS Biology		2018	Celegans	33	17464	0.18896	PLoS One		2018	Celegans	4	557	0.718133	PLoS Pathogens		2018	Celegans	24	3272	0.733496	PNAS		2018	Celegans	0	527	0	Proceedings B		2018	Celegans	0	981	0	Royal Society Open Science		2018	Celegans	1	882	0.113379	Science Advances		2018	Celegans	1	723	0.138313	Science
2018	Yeast	2	106	1.88679	BMC Biology		2018	Yeast	5	81	6.17284	BMC Biotechnology		2018	Yeast	0	41	0	Biofactors		2018	Yeast	1	131	0.763359	Cell Death and Differentition		2018	Yeast	0	121	0	Cell Host Microbe		2018	Yeast	3	137	2.18978	Cell Metabolism		2018	Yeast	17	1258	1.35135	Cell Reports		2018	Yeast	14	421	3.32542	Cell		2018	Yeast	8	441	1.81406	Current Biology		2018	Yeast	0	31	0	Development Growth & Differentiation		2018	Yeast	1	220	0.454545	Developmental Biology		2018	Yeast	11	194	5.6701	Developmental Cell		2018	Yeast	8	207	3.86473	EMBO Journal		2018	Yeast	0	205	0	Evolution		2018	Yeast	15	224	6.69643	FEBS Journal		2018	Yeast	0	379	0	Frontiers in Cellular Neuroscience		2018	Yeast	0	2012	0	Frontiers in Immunology		2018	Yeast	41	344	11.9186	G3 Genes Genomes Genetics		2018	Yeast	46	278	16.5468	Genetics		2018	Yeast	6	256	2.34375	Genome Biology and Evolution		2018	Yeast	1	184	0.543478	Genome Biology		2018	Yeast	0	0	0	Heliyon		2018	Yeast	0	140	0	Immunity		2018	Yeast	18	2710	0.664207	International Journal of Molecular Sciences		2018	Yeast	16	327	4.89297	Journal of Cell Science		2018	Yeast	0	777	0	Journal of Neuroscience		2018	Yeast	0	253	0	Journal of the Royal Society Interface		2018	Yeast	4	242	1.65289	Molecular Biology and Evolution		2018	Yeast	26	301	8.63787	Molecular Cell		2018	Yeast	26	2891	0.899343	Molecules		2018	Yeast	5	104	4.80769	Nature Biotechnology		2018	Yeast	54	5027	1.0742	Nature Communications		2018	Yeast	2	200	1	Nature Ecology Evolution		2018	Yeast	2	188	1.06383	Nature Genetics		2018	Yeast	3	138	2.17391	Nature Methods		2018	Yeast	0	156	0	Nature Neuroscience		2018	Yeast	10	873	1.14548	Nature		2018	Yeast	0	320	0	Neuron		2018	Yeast	1	86	1.16279	New Biotechnology		2018	Yeast	10	373	2.68097	PLOS Biology		2018	Yeast	87	17464	0.498168	PLoS One		2018	Yeast	9	557	1.6158	PLoS Pathogens		2018	Yeast	50	3272	1.52812	PNAS		2018	Yeast	1	527	0.189753	Proceedings B		2018	Yeast	4	981	0.407747	Royal Society Open Science		2018	Yeast	8	882	0.907029	Science Advances		2018	Yeast	8	723	1.1065	Science
2018	Ecoli	5	106	4.71698	BMC Biology		2018	Ecoli	14	81	17.284	BMC Biotechnology		2018	Ecoli	0	41	0	Biofactors		2018	Ecoli	1	131	0.763359	Cell Death and Differentition		2018	Ecoli	4	121	3.30579	Cell Host Microbe		2018	Ecoli	3	137	2.18978	Cell Metabolism		2018	Ecoli	26	1258	2.06677	Cell Reports		2018	Ecoli	17	421	4.038	Cell		2018	Ecoli	5	441	1.13379	Current Biology		2018	Ecoli	0	31	0	Development Growth & Differentiation		2018	Ecoli	0	220	0	Developmental Biology		2018	Ecoli	0	194	0	Developmental Cell		2018	Ecoli	8	207	3.86473	EMBO Journal		2018	Ecoli	4	205	1.95122	Evolution		2018	Ecoli	26	224	11.6071	FEBS Journal		2018	Ecoli	1	379	0.263852	Frontiers in Cellular Neuroscience		2018	Ecoli	32	2012	1.59046	Frontiers in Immunology		2018	Ecoli	5	344	1.45349	G3 Genes Genomes Genetics		2018	Ecoli	13	278	4.67626	Genetics		2018	Ecoli	17	256	6.64062	Genome Biology and Evolution		2018	Ecoli	3	184	1.63043	Genome Biology		2018	Ecoli	0	0	0	Heliyon		2018	Ecoli	2	140	1.42857	Immunity		2018	Ecoli	57	2710	2.10332	International Journal of Molecular Sciences		2018	Ecoli	3	327	0.917431	Journal of Cell Science		2018	Ecoli	2	777	0.2574	Journal of Neuroscience		2018	Ecoli	9	253	3.55731	Journal of the Royal Society Interface		2018	Ecoli	9	242	3.71901	Molecular Biology and Evolution		2018	Ecoli	23	301	7.6412	Molecular Cell		2018	Ecoli	92	2891	3.18229	Molecules		2018	Ecoli	7	104	6.73077	Nature Biotechnology		2018	Ecoli	137	5027	2.72528	Nature Communications		2018	Ecoli	4	200	2	Nature Ecology Evolution		2018	Ecoli	0	188	0	Nature Genetics		2018	Ecoli	5	138	3.62319	Nature Methods		2018	Ecoli	0	156	0	Nature Neuroscience		2018	Ecoli	17	873	1.94731	Nature		2018	Ecoli	0	320	0	Neuron		2018	Ecoli	14	86	16.2791	New Biotechnology		2018	Ecoli	11	373	2.94906	PLOS Biology		2018	Ecoli	313	17464	1.79226	PLoS One		2018	Ecoli	29	557	5.20646	PLoS Pathogens		2018	Ecoli	176	3272	5.37897	PNAS		2018	Ecoli	4	527	0.759013	Proceedings B		2018	Ecoli	12	981	1.22324	Royal Society Open Science		2018	Ecoli	17	882	1.92744	Science Advances		2018	Ecoli	15	723	2.07469	Science
2019	Mouse	14	85	16.4706	BMC Biology		2019	Mouse	11	98	11.2245	BMC Biotechnology		2019	Mouse	17	84	20.2381	Biofactors		2019	Mouse	67	163	41.1043	Cell Death and Differentition		2019	Mouse	39	113	34.5133	Cell Host Microbe		2019	Mouse	78	149	52.349	Cell Metabolism		2019	Mouse	468	1260	37.1429	Cell Reports		2019	Mouse	110	394	27.9188	Cell		2019	Mouse	46	448	10.2679	Current Biology		2019	Mouse	5	33	15.1515	Development Growth & Differentiation		2019	Mouse	58	191	30.3665	Developmental Biology		2019	Mouse	45	208	21.6346	Developmental Cell		2019	Mouse	73	243	30.0412	EMBO Journal		2019	Mouse	2	200	1	Evolution		2019	Mouse	47	347	13.5447	FEBS Journal		2019	Mouse	200	420	47.619	Frontiers in Cellular Neuroscience		2019	Mouse	689	1937	35.5705	Frontiers in Immunology		2019	Mouse	29	368	7.88043	G3 Genes Genomes Genetics		2019	Mouse	15	260	5.76923	Genetics		2019	Mouse	4	266	1.50376	Genome Biology and Evolution		2019	Mouse	15	243	6.17284	Genome Biology		2019	Mouse	63	1757	3.58566	Heliyon		2019	Mouse	71	141	50.3546	Immunity		2019	Mouse	746	4262	17.5035	International Journal of Molecular Sciences		2019	Mouse	48	311	15.4341	Journal of Cell Science		2019	Mouse	313	729	42.9355	Journal of Neuroscience		2019	Mouse	6	262	2.29008	Journal of the Royal Society Interface		2019	Mouse	11	221	4.97738	Molecular Biology and Evolution		2019	Mouse	47	332	14.1566	Molecular Cell		2019	Mouse	269	4006	6.71493	Molecules		2019	Mouse	25	119	21.0084	Nature Biotechnology		2019	Mouse	730	5445	13.4068	Nature Communications		2019	Mouse	1	168	0.595238	Nature Ecology Evolution		2019	Mouse	23	176	13.0682	Nature Genetics		2019	Mouse	25	151	16.5563	Nature Methods		2019	Mouse	72	183	39.3443	Nature Neuroscience		2019	Mouse	192	883	21.7441	Nature		2019	Mouse	94	262	35.8779	Neuron		2019	Mouse	0	69	0	New Biotechnology		2019	Mouse	84	457	18.3807	PLOS Biology		2019	Mouse	947	14885	6.36211	PLoS One		2019	Mouse	134	525	25.5238	PLoS Pathogens		2019	Mouse	560	3347	16.7314	PNAS		2019	Mouse	7	550	1.27273	Proceedings B		2019	Mouse	9	683	1.31772	Royal Society Open Science		2019	Mouse	124	1221	10.1556	Science Advances		2019	Mouse	114	711	16.0338	Science
2019	Zebrafish	5	85	5.88235	BMC Biology		2019	Zebrafish	1	98	1.02041	BMC Biotechnology		2019	Zebrafish	0	84	0	Biofactors		2019	Zebrafish	3	163	1.84049	Cell Death and Differentition		2019	Zebrafish	0	113	0	Cell Host Microbe		2019	Zebrafish	0	149	0	Cell Metabolism		2019	Zebrafish	28	1260	2.22222	Cell Reports		2019	Zebrafish	15	394	3.80711	Cell		2019	Zebrafish	11	448	2.45536	Current Biology		2019	Zebrafish	2	33	6.06061	Development Growth & Differentiation		2019	Zebrafish	22	191	11.5183	Developmental Biology		2019	Zebrafish	22	208	10.5769	Developmental Cell		2019	Zebrafish	1	243	0.411523	EMBO Journal		2019	Zebrafish	1	200	0.5	Evolution		2019	Zebrafish	2	347	0.576369	FEBS Journal		2019	Zebrafish	7	420	1.66667	Frontiers in Cellular Neuroscience		2019	Zebrafish	14	1937	0.722767	Frontiers in Immunology		2019	Zebrafish	6	368	1.63043	G3 Genes Genomes Genetics		2019	Zebrafish	4	260	1.53846	Genetics		2019	Zebrafish	1	266	0.37594	Genome Biology and Evolution		2019	Zebrafish	2	243	0.823045	Genome Biology		2019	Zebrafish	2	1757	0.11383	Heliyon		2019	Zebrafish	1	141	0.70922	Immunity		2019	Zebrafish	38	4262	0.8916	International Journal of Molecular Sciences		2019	Zebrafish	5	311	1.60772	Journal of Cell Science		2019	Zebrafish	11	729	1.50892	Journal of Neuroscience		2019	Zebrafish	3	262	1.14504	Journal of the Royal Society Interface		2019	Zebrafish	3	221	1.35747	Molecular Biology and Evolution		2019	Zebrafish	2	332	0.60241	Molecular Cell		2019	Zebrafish	24	4006	0.599101	Molecules		2019	Zebrafish	1	119	0.840336	Nature Biotechnology		2019	Zebrafish	54	5445	0.991736	Nature Communications		2019	Zebrafish	1	168	0.595238	Nature Ecology Evolution		2019	Zebrafish	1	176	0.568182	Nature Genetics		2019	Zebrafish	2	151	1.3245	Nature Methods		2019	Zebrafish	3	183	1.63934	Nature Neuroscience		2019	Zebrafish	7	883	0.792752	Nature		2019	Zebrafish	7	262	2.67176	Neuron		2019	Zebrafish	0	69	0	New Biotechnology		2019	Zebrafish	11	457	2.407	PLOS Biology		2019	Zebrafish	51	14885	0.342627	PLoS One		2019	Zebrafish	6	525	1.14286	PLoS Pathogens		2019	Zebrafish	23	3347	0.687183	PNAS		2019	Zebrafish	3	550	0.545455	Proceedings B		2019	Zebrafish	1	683	0.146413	Royal Society Open Science		2019	Zebrafish	5	1221	0.4095	Science Advances		2019	Zebrafish	5	711	0.703235	Science
2019	Xenopus	2	85	2.35294	BMC Biology		2019	Xenopus	0	98	0	BMC Biotechnology		2019	Xenopus	0	84	0	Biofactors		2019	Xenopus	0	163	0	Cell Death and Differentition		2019	Xenopus	0	113	0	Cell Host Microbe		2019	Xenopus	0	149	0	Cell Metabolism		2019	Xenopus	8	1260	0.634921	Cell Reports		2019	Xenopus	3	394	0.761421	Cell		2019	Xenopus	5	448	1.11607	Current Biology		2019	Xenopus	4	33	12.1212	Development Growth & Differentiation		2019	Xenopus	12	191	6.28272	Developmental Biology		2019	Xenopus	8	208	3.84615	Developmental Cell		2019	Xenopus	1	243	0.411523	EMBO Journal		2019	Xenopus	0	200	0	Evolution		2019	Xenopus	1	347	0.288184	FEBS Journal		2019	Xenopus	4	420	0.952381	Frontiers in Cellular Neuroscience		2019	Xenopus	1	1937	0.0516262	Frontiers in Immunology		2019	Xenopus	1	368	0.271739	G3 Genes Genomes Genetics		2019	Xenopus	0	260	0	Genetics		2019	Xenopus	0	266	0	Genome Biology and Evolution		2019	Xenopus	0	243	0	Genome Biology		2019	Xenopus	0	1757	0	Heliyon		2019	Xenopus	0	141	0	Immunity		2019	Xenopus	7	4262	0.164242	International Journal of Molecular Sciences		2019	Xenopus	3	311	0.96463	Journal of Cell Science		2019	Xenopus	2	729	0.274348	Journal of Neuroscience		2019	Xenopus	0	262	0	Journal of the Royal Society Interface		2019	Xenopus	1	221	0.452489	Molecular Biology and Evolution		2019	Xenopus	2	332	0.60241	Molecular Cell		2019	Xenopus	0	4006	0	Molecules		2019	Xenopus	0	119	0	Nature Biotechnology		2019	Xenopus	4	5445	0.0734619	Nature Communications		2019	Xenopus	0	168	0	Nature Ecology Evolution		2019	Xenopus	0	176	0	Nature Genetics		2019	Xenopus	0	151	0	Nature Methods		2019	Xenopus	0	183	0	Nature Neuroscience		2019	Xenopus	1	883	0.11325	Nature		2019	Xenopus	0	262	0	Neuron		2019	Xenopus	0	69	0	New Biotechnology		2019	Xenopus	1	457	0.218818	PLOS Biology		2019	Xenopus	15	14885	0.100773	PLoS One		2019	Xenopus	2	525	0.380952	PLoS Pathogens		2019	Xenopus	8	3347	0.23902	PNAS		2019	Xenopus	2	550	0.363636	Proceedings B		2019	Xenopus	0	683	0	Royal Society Open Science		2019	Xenopus	2	1221	0.1638	Science Advances		2019	Xenopus	2	711	0.281294	Science
2019	Drosophila	8	85	9.41176	BMC Biology		2019	Drosophila	2	98	2.04082	BMC Biotechnology		2019	Drosophila	1	84	1.19048	Biofactors		2019	Drosophila	5	163	3.06748	Cell Death and Differentition		2019	Drosophila	3	113	2.65487	Cell Host Microbe		2019	Drosophila	1	149	0.671141	Cell Metabolism		2019	Drosophila	73	1260	5.79365	Cell Reports		2019	Drosophila	9	394	2.28426	Cell		2019	Drosophila	69	448	15.4018	Current Biology		2019	Drosophila	2	33	6.06061	Development Growth & Differentiation		2019	Drosophila	36	191	18.8482	Developmental Biology		2019	Drosophila	38	208	18.2692	Developmental Cell		2019	Drosophila	10	243	4.11523	EMBO Journal		2019	Drosophila	23	200	11.5	Evolution		2019	Drosophila	4	347	1.15274	FEBS Journal		2019	Drosophila	9	420	2.14286	Frontiers in Cellular Neuroscience		2019	Drosophila	7	1937	0.361384	Frontiers in Immunology		2019	Drosophila	58	368	15.7609	G3 Genes Genomes Genetics		2019	Drosophila	53	260	20.3846	Genetics		2019	Drosophila	14	266	5.26316	Genome Biology and Evolution		2019	Drosophila	8	243	3.29218	Genome Biology		2019	Drosophila	6	1757	0.341491	Heliyon		2019	Drosophila	1	141	0.70922	Immunity		2019	Drosophila	23	4262	0.539653	International Journal of Molecular Sciences		2019	Drosophila	22	311	7.07395	Journal of Cell Science		2019	Drosophila	21	729	2.88066	Journal of Neuroscience		2019	Drosophila	5	262	1.9084	Journal of the Royal Society Interface		2019	Drosophila	24	221	10.8597	Molecular Biology and Evolution		2019	Drosophila	12	332	3.61446	Molecular Cell		2019	Drosophila	4	4006	0.0998502	Molecules		2019	Drosophila	1	119	0.840336	Nature Biotechnology		2019	Drosophila	96	5445	1.76309	Nature Communications		2019	Drosophila	3	168	1.78571	Nature Ecology Evolution		2019	Drosophila	5	176	2.84091	Nature Genetics		2019	Drosophila	3	151	1.98675	Nature Methods		2019	Drosophila	8	183	4.37158	Nature Neuroscience		2019	Drosophila	16	883	1.812	Nature		2019	Drosophila	19	262	7.25191	Neuron		2019	Drosophila	0	69	0	New Biotechnology		2019	Drosophila	30	457	6.56455	PLOS Biology		2019	Drosophila	89	14885	0.597917	PLoS One		2019	Drosophila	5	525	0.952381	PLoS Pathogens		2019	Drosophila	83	3347	2.47983	PNAS		2019	Drosophila	22	550	4	Proceedings B		2019	Drosophila	4	683	0.585652	Royal Society Open Science		2019	Drosophila	15	1221	1.2285	Science Advances		2019	Drosophila	8	711	1.12518	Science
2019	Arabidopsis	2	85	2.35294	BMC Biology		2019	Arabidopsis	3	98	3.06122	BMC Biotechnology		2019	Arabidopsis	0	84	0	Biofactors		2019	Arabidopsis	0	163	0	Cell Death and Differentition		2019	Arabidopsis	2	113	1.76991	Cell Host Microbe		2019	Arabidopsis	0	149	0	Cell Metabolism		2019	Arabidopsis	7	1260	0.555556	Cell Reports		2019	Arabidopsis	9	394	2.28426	Cell		2019	Arabidopsis	26	448	5.80357	Current Biology		2019	Arabidopsis	0	33	0	Development Growth & Differentiation		2019	Arabidopsis	1	191	0.52356	Developmental Biology		2019	Arabidopsis	14	208	6.73077	Developmental Cell		2019	Arabidopsis	14	243	5.76132	EMBO Journal		2019	Arabidopsis	1	200	0.5	Evolution		2019	Arabidopsis	4	347	1.15274	FEBS Journal		2019	Arabidopsis	0	420	0	Frontiers in Cellular Neuroscience		2019	Arabidopsis	0	1937	0	Frontiers in Immunology		2019	Arabidopsis	20	368	5.43478	G3 Genes Genomes Genetics		2019	Arabidopsis	3	260	1.15385	Genetics		2019	Arabidopsis	10	266	3.7594	Genome Biology and Evolution		2019	Arabidopsis	16	243	6.58436	Genome Biology		2019	Arabidopsis	3	1757	0.170746	Heliyon		2019	Arabidopsis	0	141	0	Immunity		2019	Arabidopsis	336	4262	7.88362	International Journal of Molecular Sciences		2019	Arabidopsis	6	311	1.92926	Journal of Cell Science		2019	Arabidopsis	0	729	0	Journal of Neuroscience		2019	Arabidopsis	2	262	0.763359	Journal of the Royal Society Interface		2019	Arabidopsis	11	221	4.97738	Molecular Biology and Evolution		2019	Arabidopsis	4	332	1.20482	Molecular Cell		2019	Arabidopsis	17	4006	0.424363	Molecules		2019	Arabidopsis	2	119	1.68067	Nature Biotechnology		2019	Arabidopsis	82	5445	1.50597	Nature Communications		2019	Arabidopsis	5	168	2.97619	Nature Ecology Evolution		2019	Arabidopsis	4	176	2.27273	Nature Genetics		2019	Arabidopsis	0	151	0	Nature Methods		2019	Arabidopsis	0	183	0	Nature Neuroscience		2019	Arabidopsis	9	883	1.01925	Nature		2019	Arabidopsis	0	262	0	Neuron		2019	Arabidopsis	3	69	4.34783	New Biotechnology		2019	Arabidopsis	6	457	1.31291	PLOS Biology		2019	Arabidopsis	123	14885	0.826335	PLoS One		2019	Arabidopsis	11	525	2.09524	PLoS Pathogens		2019	Arabidopsis	98	3347	2.928	PNAS		2019	Arabidopsis	2	550	0.363636	Proceedings B		2019	Arabidopsis	5	683	0.732064	Royal Society Open Science		2019	Arabidopsis	4	1221	0.3276	Science Advances		2019	Arabidopsis	16	711	2.25035	Science
2019	Celegans	5	85	5.88235	BMC Biology		2019	Celegans	0	98	0	BMC Biotechnology		2019	Celegans	1	84	1.19048	Biofactors		2019	Celegans	4	163	2.45399	Cell Death and Differentition		2019	Celegans	1	113	0.884956	Cell Host Microbe		2019	Celegans	2	149	1.34228	Cell Metabolism		2019	Celegans	15	1260	1.19048	Cell Reports		2019	Celegans	8	394	2.03046	Cell		2019	Celegans	21	448	4.6875	Current Biology		2019	Celegans	0	33	0	Development Growth & Differentiation		2019	Celegans	10	191	5.2356	Developmental Biology		2019	Celegans	21	208	10.0962	Developmental Cell		2019	Celegans	1	243	0.411523	EMBO Journal		2019	Celegans	0	200	0	Evolution		2019	Celegans	4	347	1.15274	FEBS Journal		2019	Celegans	1	420	0.238095	Frontiers in Cellular Neuroscience		2019	Celegans	0	1937	0	Frontiers in Immunology		2019	Celegans	15	368	4.07609	G3 Genes Genomes Genetics		2019	Celegans	36	260	13.8462	Genetics		2019	Celegans	0	266	0	Genome Biology and Evolution		2019	Celegans	2	243	0.823045	Genome Biology		2019	Celegans	2	1757	0.11383	Heliyon		2019	Celegans	0	141	0	Immunity		2019	Celegans	5	4262	0.117316	International Journal of Molecular Sciences		2019	Celegans	9	311	2.89389	Journal of Cell Science		2019	Celegans	8	729	1.09739	Journal of Neuroscience		2019	Celegans	0	262	0	Journal of the Royal Society Interface		2019	Celegans	0	221	0	Molecular Biology and Evolution		2019	Celegans	4	332	1.20482	Molecular Cell		2019	Celegans	9	4006	0.224663	Molecules		2019	Celegans	0	119	0	Nature Biotechnology		2019	Celegans	33	5445	0.606061	Nature Communications		2019	Celegans	1	168	0.595238	Nature Ecology Evolution		2019	Celegans	0	176	0	Nature Genetics		2019	Celegans	1	151	0.662252	Nature Methods		2019	Celegans	0	183	0	Nature Neuroscience		2019	Celegans	4	883	0.453001	Nature		2019	Celegans	4	262	1.52672	Neuron		2019	Celegans	0	69	0	New Biotechnology		2019	Celegans	5	457	1.09409	PLOS Biology		2019	Celegans	25	14885	0.167954	PLoS One		2019	Celegans	4	525	0.761905	PLoS Pathogens		2019	Celegans	15	3347	0.448163	PNAS		2019	Celegans	0	550	0	Proceedings B		2019	Celegans	0	683	0	Royal Society Open Science		2019	Celegans	3	1221	0.2457	Science Advances		2019	Celegans	2	711	0.281294	Science
2019	Yeast	1	85	1.17647	BMC Biology		2019	Yeast	2	98	2.04082	BMC Biotechnology		2019	Yeast	0	84	0	Biofactors		2019	Yeast	0	163	0	Cell Death and Differentition		2019	Yeast	0	113	0	Cell Host Microbe		2019	Yeast	0	149	0	Cell Metabolism		2019	Yeast	18	1260	1.42857	Cell Reports		2019	Yeast	5	394	1.26904	Cell		2019	Yeast	4	448	0.892857	Current Biology		2019	Yeast	0	33	0	Development Growth & Differentiation		2019	Yeast	0	191	0	Developmental Biology		2019	Yeast	3	208	1.44231	Developmental Cell		2019	Yeast	13	243	5.34979	EMBO Journal		2019	Yeast	1	200	0.5	Evolution		2019	Yeast	16	347	4.61095	FEBS Journal		2019	Yeast	0	420	0	Frontiers in Cellular Neuroscience		2019	Yeast	1	1937	0.0516262	Frontiers in Immunology		2019	Yeast	22	368	5.97826	G3 Genes Genomes Genetics		2019	Yeast	50	260	19.2308	Genetics		2019	Yeast	5	266	1.8797	Genome Biology and Evolution		2019	Yeast	2	243	0.823045	Genome Biology		2019	Yeast	3	1757	0.170746	Heliyon		2019	Yeast	0	141	0	Immunity		2019	Yeast	22	4262	0.51619	International Journal of Molecular Sciences		2019	Yeast	10	311	3.21543	Journal of Cell Science		2019	Yeast	0	729	0	Journal of Neuroscience		2019	Yeast	1	262	0.381679	Journal of the Royal Society Interface		2019	Yeast	5	221	2.26244	Molecular Biology and Evolution		2019	Yeast	13	332	3.91566	Molecular Cell		2019	Yeast	26	4006	0.649026	Molecules		2019	Yeast	1	119	0.840336	Nature Biotechnology		2019	Yeast	32	5445	0.587695	Nature Communications		2019	Yeast	5	168	2.97619	Nature Ecology Evolution		2019	Yeast	0	176	0	Nature Genetics		2019	Yeast	3	151	1.98675	Nature Methods		2019	Yeast	0	183	0	Nature Neuroscience		2019	Yeast	15	883	1.69875	Nature		2019	Yeast	0	262	0	Neuron		2019	Yeast	6	69	8.69565	New Biotechnology		2019	Yeast	12	457	2.62582	PLOS Biology		2019	Yeast	45	14885	0.302318	PLoS One		2019	Yeast	2	525	0.380952	PLoS Pathogens		2019	Yeast	31	3347	0.926203	PNAS		2019	Yeast	1	550	0.181818	Proceedings B		2019	Yeast	1	683	0.146413	Royal Society Open Science		2019	Yeast	4	1221	0.3276	Science Advances		2019	Yeast	2	711	0.281294	Science
2019	Ecoli	1	85	1.17647	BMC Biology		2019	Ecoli	13	98	13.2653	BMC Biotechnology		2019	Ecoli	0	84	0	Biofactors		2019	Ecoli	0	163	0	Cell Death and Differentition		2019	Ecoli	7	113	6.19469	Cell Host Microbe		2019	Ecoli	1	149	0.671141	Cell Metabolism		2019	Ecoli	10	1260	0.793651	Cell Reports		2019	Ecoli	12	394	3.04569	Cell		2019	Ecoli	5	448	1.11607	Current Biology		2019	Ecoli	0	33	0	Development Growth & Differentiation		2019	Ecoli	0	191	0	Developmental Biology		2019	Ecoli	1	208	0.480769	Developmental Cell		2019	Ecoli	10	243	4.11523	EMBO Journal		2019	Ecoli	7	200	3.5	Evolution		2019	Ecoli	34	347	9.79827	FEBS Journal		2019	Ecoli	0	420	0	Frontiers in Cellular Neuroscience		2019	Ecoli	30	1937	1.54879	Frontiers in Immunology		2019	Ecoli	1	368	0.271739	G3 Genes Genomes Genetics		2019	Ecoli	4	260	1.53846	Genetics		2019	Ecoli	7	266	2.63158	Genome Biology and Evolution		2019	Ecoli	2	243	0.823045	Genome Biology		2019	Ecoli	34	1757	1.93512	Heliyon		2019	Ecoli	0	141	0	Immunity		2019	Ecoli	111	4262	2.60441	International Journal of Molecular Sciences		2019	Ecoli	1	311	0.321543	Journal of Cell Science		2019	Ecoli	1	729	0.137174	Journal of Neuroscience		2019	Ecoli	9	262	3.43511	Journal of the Royal Society Interface		2019	Ecoli	14	221	6.33484	Molecular Biology and Evolution		2019	Ecoli	19	332	5.72289	Molecular Cell		2019	Ecoli	105	4006	2.62107	Molecules		2019	Ecoli	6	119	5.04202	Nature Biotechnology		2019	Ecoli	110	5445	2.0202	Nature Communications		2019	Ecoli	1	168	0.595238	Nature Ecology Evolution		2019	Ecoli	0	176	0	Nature Genetics		2019	Ecoli	2	151	1.3245	Nature Methods		2019	Ecoli	0	183	0	Nature Neuroscience		2019	Ecoli	17	883	1.92525	Nature		2019	Ecoli	0	262	0	Neuron		2019	Ecoli	11	69	15.942	New Biotechnology		2019	Ecoli	16	457	3.50109	PLOS Biology		2019	Ecoli	209	14885	1.4041	PLoS One		2019	Ecoli	38	525	7.2381	PLoS Pathogens		2019	Ecoli	104	3347	3.10726	PNAS		2019	Ecoli	3	550	0.545455	Proceedings B		2019	Ecoli	5	683	0.732064	Royal Society Open Science		2019	Ecoli	10	1221	0.819001	Science Advances		2019	Ecoli	14	711	1.96906	Science
2020	Mouse	36	184	19.5652	BMC Biology		2020	Mouse	6	62	9.67742	BMC Biotechnology		2020	Mouse	9	47	19.1489	Biofactors		2020	Mouse	129	206	62.6214	Cell Death and Differentition		2020	Mouse	34	123	27.6423	Cell Host Microbe		2020	Mouse	69	129	53.4884	Cell Metabolism		2020	Mouse	480	1292	37.1517	Cell Reports		2020	Mouse	112	368	30.4348	Cell		2020	Mouse	49	491	9.97963	Current Biology		2020	Mouse	8	18	44.4444	Development Growth & Differentiation		2020	Mouse	62	190	32.6316	Developmental Biology		2020	Mouse	47	176	26.7045	Developmental Cell		2020	Mouse	75	263	28.5171	EMBO Journal		2020	Mouse	3	192	1.5625	Evolution		2020	Mouse	34	298	11.4094	FEBS Journal		2020	Mouse	163	305	53.4426	Frontiers in Cellular Neuroscience		2020	Mouse	730	2096	34.8282	Frontiers in Immunology		2020	Mouse	20	408	4.90196	G3 Genes Genomes Genetics		2020	Mouse	20	215	9.30233	Genetics		2020	Mouse	12	235	5.10638	Genome Biology and Evolution		2020	Mouse	35	261	13.41	Genome Biology		2020	Mouse	92	2499	3.68147	Heliyon		2020	Mouse	53	123	43.0894	Immunity		2020	Mouse	1190	6274	18.9672	International Journal of Molecular Sciences		2020	Mouse	53	363	14.6006	Journal of Cell Science		2020	Mouse	300	707	42.4328	Journal of Neuroscience		2020	Mouse	9	253	3.55731	Journal of the Royal Society Interface		2020	Mouse	20	276	7.24638	Molecular Biology and Evolution		2020	Mouse	57	307	18.5668	Molecular Cell		2020	Mouse	323	4837	6.67769	Molecules		2020	Mouse	28	150	18.6667	Nature Biotechnology		2020	Mouse	866	5954	14.5448	Nature Communications		2020	Mouse	4	165	2.42424	Nature Ecology Evolution		2020	Mouse	22	136	16.1765	Nature Genetics		2020	Mouse	24	137	17.5182	Nature Methods		2020	Mouse	72	136	52.9412	Nature Neuroscience		2020	Mouse	234	990	23.6364	Nature		2020	Mouse	120	251	47.8088	Neuron		2020	Mouse	1	60	1.66667	New Biotechnology		2020	Mouse	66	347	19.0202	PLOS Biology		2020	Mouse	799	15578	5.12903	PLoS One		2020	Mouse	176	681	25.8443	PLoS Pathogens		2020	Mouse	539	3670	14.6866	PNAS		2020	Mouse	12	560	2.14286	Proceedings B		2020	Mouse	6	628	0.955414	Royal Society Open Science		2020	Mouse	292	2077	14.0587	Science Advances		2020	Mouse	91	748	12.1658	Science
2020	Zebrafish	5	184	2.71739	BMC Biology		2020	Zebrafish	0	62	0	BMC Biotechnology		2020	Zebrafish	0	47	0	Biofactors		2020	Zebrafish	3	206	1.45631	Cell Death and Differentition		2020	Zebrafish	0	123	0	Cell Host Microbe		2020	Zebrafish	0	129	0	Cell Metabolism		2020	Zebrafish	31	1292	2.39938	Cell Reports		2020	Zebrafish	1	368	0.271739	Cell		2020	Zebrafish	30	491	6.10998	Current Biology		2020	Zebrafish	2	18	11.1111	Development Growth & Differentiation		2020	Zebrafish	30	190	15.7895	Developmental Biology		2020	Zebrafish	11	176	6.25	Developmental Cell		2020	Zebrafish	2	263	0.760456	EMBO Journal		2020	Zebrafish	0	192	0	Evolution		2020	Zebrafish	5	298	1.67785	FEBS Journal		2020	Zebrafish	2	305	0.655738	Frontiers in Cellular Neuroscience		2020	Zebrafish	10	2096	0.477099	Frontiers in Immunology		2020	Zebrafish	2	408	0.490196	G3 Genes Genomes Genetics		2020	Zebrafish	3	215	1.39535	Genetics		2020	Zebrafish	0	235	0	Genome Biology and Evolution		2020	Zebrafish	2	261	0.766284	Genome Biology		2020	Zebrafish	5	2499	0.20008	Heliyon		2020	Zebrafish	1	123	0.813008	Immunity		2020	Zebrafish	47	6274	0.749123	International Journal of Molecular Sciences		2020	Zebrafish	7	363	1.92837	Journal of Cell Science		2020	Zebrafish	10	707	1.41443	Journal of Neuroscience		2020	Zebrafish	0	253	0	Journal of the Royal Society Interface		2020	Zebrafish	4	276	1.44928	Molecular Biology and Evolution		2020	Zebrafish	1	307	0.325733	Molecular Cell		2020	Zebrafish	29	4837	0.599545	Molecules		2020	Zebrafish	1	150	0.666667	Nature Biotechnology		2020	Zebrafish	40	5954	0.671817	Nature Communications		2020	Zebrafish	1	165	0.606061	Nature Ecology Evolution		2020	Zebrafish	0	136	0	Nature Genetics		2020	Zebrafish	4	137	2.91971	Nature Methods		2020	Zebrafish	7	136	5.14706	Nature Neuroscience		2020	Zebrafish	5	990	0.505051	Nature		2020	Zebrafish	8	251	3.18725	Neuron		2020	Zebrafish	0	60	0	New Biotechnology		2020	Zebrafish	11	347	3.17003	PLOS Biology		2020	Zebrafish	40	15578	0.256772	PLoS One		2020	Zebrafish	1	681	0.146843	PLoS Pathogens		2020	Zebrafish	34	3670	0.926431	PNAS		2020	Zebrafish	4	560	0.714286	Proceedings B		2020	Zebrafish	2	628	0.318471	Royal Society Open Science		2020	Zebrafish	20	2077	0.962927	Science Advances		2020	Zebrafish	7	748	0.935829	Science
2020	Xenopus	2	184	1.08696	BMC Biology		2020	Xenopus	0	62	0	BMC Biotechnology		2020	Xenopus	0	47	0	Biofactors		2020	Xenopus	1	206	0.485437	Cell Death and Differentition		2020	Xenopus	0	123	0	Cell Host Microbe		2020	Xenopus	0	129	0	Cell Metabolism		2020	Xenopus	4	1292	0.309598	Cell Reports		2020	Xenopus	1	368	0.271739	Cell		2020	Xenopus	8	491	1.62933	Current Biology		2020	Xenopus	1	18	5.55556	Development Growth & Differentiation		2020	Xenopus	13	190	6.84211	Developmental Biology		2020	Xenopus	1	176	0.568182	Developmental Cell		2020	Xenopus	1	263	0.380228	EMBO Journal		2020	Xenopus	0	192	0	Evolution		2020	Xenopus	2	298	0.671141	FEBS Journal		2020	Xenopus	1	305	0.327869	Frontiers in Cellular Neuroscience		2020	Xenopus	1	2096	0.0477099	Frontiers in Immunology		2020	Xenopus	0	408	0	G3 Genes Genomes Genetics		2020	Xenopus	1	215	0.465116	Genetics		2020	Xenopus	0	235	0	Genome Biology and Evolution		2020	Xenopus	0	261	0	Genome Biology		2020	Xenopus	1	2499	0.040016	Heliyon		2020	Xenopus	0	123	0	Immunity		2020	Xenopus	13	6274	0.207204	International Journal of Molecular Sciences		2020	Xenopus	3	363	0.826446	Journal of Cell Science		2020	Xenopus	1	707	0.141443	Journal of Neuroscience		2020	Xenopus	0	253	0	Journal of the Royal Society Interface		2020	Xenopus	2	276	0.724638	Molecular Biology and Evolution		2020	Xenopus	1	307	0.325733	Molecular Cell		2020	Xenopus	0	4837	0	Molecules		2020	Xenopus	0	150	0	Nature Biotechnology		2020	Xenopus	11	5954	0.18475	Nature Communications		2020	Xenopus	0	165	0	Nature Ecology Evolution		2020	Xenopus	0	136	0	Nature Genetics		2020	Xenopus	0	137	0	Nature Methods		2020	Xenopus	0	136	0	Nature Neuroscience		2020	Xenopus	3	990	0.30303	Nature		2020	Xenopus	0	251	0	Neuron		2020	Xenopus	0	60	0	New Biotechnology		2020	Xenopus	5	347	1.44092	PLOS Biology		2020	Xenopus	4	15578	0.0256772	PLoS One		2020	Xenopus	1	681	0.146843	PLoS Pathogens		2020	Xenopus	12	3670	0.326975	PNAS		2020	Xenopus	1	560	0.178571	Proceedings B		2020	Xenopus	0	628	0	Royal Society Open Science		2020	Xenopus	1	2077	0.0481464	Science Advances		2020	Xenopus	1	748	0.13369	Science
2020	Drosophila	11	184	5.97826	BMC Biology		2020	Drosophila	1	62	1.6129	BMC Biotechnology		2020	Drosophila	0	47	0	Biofactors		2020	Drosophila	5	206	2.42718	Cell Death and Differentition		2020	Drosophila	3	123	2.43902	Cell Host Microbe		2020	Drosophila	6	129	4.65116	Cell Metabolism		2020	Drosophila	55	1292	4.25697	Cell Reports		2020	Drosophila	7	368	1.90217	Cell		2020	Drosophila	64	491	13.0346	Current Biology		2020	Drosophila	1	18	5.55556	Development Growth & Differentiation		2020	Drosophila	41	190	21.5789	Developmental Biology		2020	Drosophila	25	176	14.2045	Developmental Cell		2020	Drosophila	10	263	3.80228	EMBO Journal		2020	Drosophila	22	192	11.4583	Evolution		2020	Drosophila	3	298	1.00671	FEBS Journal		2020	Drosophila	4	305	1.31148	Frontiers in Cellular Neuroscience		2020	Drosophila	10	2096	0.477099	Frontiers in Immunology		2020	Drosophila	74	408	18.1373	G3 Genes Genomes Genetics		2020	Drosophila	59	215	27.4419	Genetics		2020	Drosophila	20	235	8.51064	Genome Biology and Evolution		2020	Drosophila	4	261	1.53257	Genome Biology		2020	Drosophila	0	2499	0	Heliyon		2020	Drosophila	1	123	0.813008	Immunity		2020	Drosophila	48	6274	0.765062	International Journal of Molecular Sciences		2020	Drosophila	31	363	8.53994	Journal of Cell Science		2020	Drosophila	24	707	3.39463	Journal of Neuroscience		2020	Drosophila	1	253	0.395257	Journal of the Royal Society Interface		2020	Drosophila	27	276	9.78261	Molecular Biology and Evolution		2020	Drosophila	14	307	4.56026	Molecular Cell		2020	Drosophila	6	4837	0.124044	Molecules		2020	Drosophila	0	150	0	Nature Biotechnology		2020	Drosophila	69	5954	1.15888	Nature Communications		2020	Drosophila	3	165	1.81818	Nature Ecology Evolution		2020	Drosophila	3	136	2.20588	Nature Genetics		2020	Drosophila	2	137	1.45985	Nature Methods		2020	Drosophila	4	136	2.94118	Nature Neuroscience		2020	Drosophila	10	990	1.0101	Nature		2020	Drosophila	15	251	5.9761	Neuron		2020	Drosophila	0	60	0	New Biotechnology		2020	Drosophila	21	347	6.05187	PLOS Biology		2020	Drosophila	69	15578	0.442932	PLoS One		2020	Drosophila	10	681	1.46843	PLoS Pathogens		2020	Drosophila	77	3670	2.09809	PNAS		2020	Drosophila	23	560	4.10714	Proceedings B		2020	Drosophila	4	628	0.636943	Royal Society Open Science		2020	Drosophila	24	2077	1.15551	Science Advances		2020	Drosophila	12	748	1.60428	Science
2020	Arabidopsis	3	184	1.63043	BMC Biology		2020	Arabidopsis	3	62	4.83871	BMC Biotechnology		2020	Arabidopsis	0	47	0	Biofactors		2020	Arabidopsis	0	206	0	Cell Death and Differentition		2020	Arabidopsis	6	123	4.87805	Cell Host Microbe		2020	Arabidopsis	0	129	0	Cell Metabolism		2020	Arabidopsis	14	1292	1.08359	Cell Reports		2020	Arabidopsis	5	368	1.3587	Cell		2020	Arabidopsis	41	491	8.35031	Current Biology		2020	Arabidopsis	0	18	0	Development Growth & Differentiation		2020	Arabidopsis	2	190	1.05263	Developmental Biology		2020	Arabidopsis	8	176	4.54545	Developmental Cell		2020	Arabidopsis	14	263	5.32319	EMBO Journal		2020	Arabidopsis	3	192	1.5625	Evolution		2020	Arabidopsis	4	298	1.34228	FEBS Journal		2020	Arabidopsis	0	305	0	Frontiers in Cellular Neuroscience		2020	Arabidopsis	0	2096	0	Frontiers in Immunology		2020	Arabidopsis	24	408	5.88235	G3 Genes Genomes Genetics		2020	Arabidopsis	8	215	3.72093	Genetics		2020	Arabidopsis	6	235	2.55319	Genome Biology and Evolution		2020	Arabidopsis	10	261	3.83142	Genome Biology		2020	Arabidopsis	1	2499	0.040016	Heliyon		2020	Arabidopsis	0	123	0	Immunity		2020	Arabidopsis	357	6274	5.69015	International Journal of Molecular Sciences		2020	Arabidopsis	4	363	1.10193	Journal of Cell Science		2020	Arabidopsis	0	707	0	Journal of Neuroscience		2020	Arabidopsis	0	253	0	Journal of the Royal Society Interface		2020	Arabidopsis	11	276	3.98551	Molecular Biology and Evolution		2020	Arabidopsis	2	307	0.651466	Molecular Cell		2020	Arabidopsis	14	4837	0.289436	Molecules		2020	Arabidopsis	2	150	1.33333	Nature Biotechnology		2020	Arabidopsis	90	5954	1.51159	Nature Communications		2020	Arabidopsis	3	165	1.81818	Nature Ecology Evolution		2020	Arabidopsis	2	136	1.47059	Nature Genetics		2020	Arabidopsis	0	137	0	Nature Methods		2020	Arabidopsis	0	136	0	Nature Neuroscience		2020	Arabidopsis	17	990	1.71717	Nature		2020	Arabidopsis	0	251	0	Neuron		2020	Arabidopsis	0	60	0	New Biotechnology		2020	Arabidopsis	6	347	1.72911	PLOS Biology		2020	Arabidopsis	126	15578	0.808833	PLoS One		2020	Arabidopsis	7	681	1.0279	PLoS Pathogens		2020	Arabidopsis	96	3670	2.6158	PNAS		2020	Arabidopsis	4	560	0.714286	Proceedings B		2020	Arabidopsis	1	628	0.159236	Royal Society Open Science		2020	Arabidopsis	12	2077	0.577756	Science Advances		2020	Arabidopsis	7	748	0.935829	Science
2020	Celegans	6	184	3.26087	BMC Biology		2020	Celegans	0	62	0	BMC Biotechnology		2020	Celegans	0	47	0	Biofactors		2020	Celegans	1	206	0.485437	Cell Death and Differentition		2020	Celegans	0	123	0	Cell Host Microbe		2020	Celegans	1	129	0.775194	Cell Metabolism		2020	Celegans	15	1292	1.16099	Cell Reports		2020	Celegans	1	368	0.271739	Cell		2020	Celegans	20	491	4.07332	Current Biology		2020	Celegans	0	18	0	Development Growth & Differentiation		2020	Celegans	4	190	2.10526	Developmental Biology		2020	Celegans	12	176	6.81818	Developmental Cell		2020	Celegans	4	263	1.52091	EMBO Journal		2020	Celegans	0	192	0	Evolution		2020	Celegans	0	298	0	FEBS Journal		2020	Celegans	1	305	0.327869	Frontiers in Cellular Neuroscience		2020	Celegans	1	2096	0.0477099	Frontiers in Immunology		2020	Celegans	27	408	6.61765	G3 Genes Genomes Genetics		2020	Celegans	30	215	13.9535	Genetics		2020	Celegans	0	235	0	Genome Biology and Evolution		2020	Celegans	0	261	0	Genome Biology		2020	Celegans	1	2499	0.040016	Heliyon		2020	Celegans	0	123	0	Immunity		2020	Celegans	15	6274	0.239082	International Journal of Molecular Sciences		2020	Celegans	4	363	1.10193	Journal of Cell Science		2020	Celegans	4	707	0.565771	Journal of Neuroscience		2020	Celegans	1	253	0.395257	Journal of the Royal Society Interface		2020	Celegans	1	276	0.362319	Molecular Biology and Evolution		2020	Celegans	3	307	0.977199	Molecular Cell		2020	Celegans	4	4837	0.0826959	Molecules		2020	Celegans	0	150	0	Nature Biotechnology		2020	Celegans	32	5954	0.537454	Nature Communications		2020	Celegans	0	165	0	Nature Ecology Evolution		2020	Celegans	0	136	0	Nature Genetics		2020	Celegans	0	137	0	Nature Methods		2020	Celegans	0	136	0	Nature Neuroscience		2020	Celegans	5	990	0.505051	Nature		2020	Celegans	6	251	2.39044	Neuron		2020	Celegans	0	60	0	New Biotechnology		2020	Celegans	7	347	2.01729	PLOS Biology		2020	Celegans	19	15578	0.121967	PLoS One		2020	Celegans	4	681	0.587372	PLoS Pathogens		2020	Celegans	21	3670	0.572207	PNAS		2020	Celegans	0	560	0	Proceedings B		2020	Celegans	0	628	0	Royal Society Open Science		2020	Celegans	5	2077	0.240732	Science Advances		2020	Celegans	1	748	0.13369	Science
2020	Yeast	6	184	3.26087	BMC Biology		2020	Yeast	0	62	0	BMC Biotechnology		2020	Yeast	0	47	0	Biofactors		2020	Yeast	0	206	0	Cell Death and Differentition		2020	Yeast	0	123	0	Cell Host Microbe		2020	Yeast	0	129	0	Cell Metabolism		2020	Yeast	14	1292	1.08359	Cell Reports		2020	Yeast	5	368	1.3587	Cell		2020	Yeast	7	491	1.42566	Current Biology		2020	Yeast	0	18	0	Development Growth & Differentiation		2020	Yeast	0	190	0	Developmental Biology		2020	Yeast	3	176	1.70455	Developmental Cell		2020	Yeast	5	263	1.90114	EMBO Journal		2020	Yeast	0	192	0	Evolution		2020	Yeast	6	298	2.01342	FEBS Journal		2020	Yeast	0	305	0	Frontiers in Cellular Neuroscience		2020	Yeast	1	2096	0.0477099	Frontiers in Immunology		2020	Yeast	33	408	8.08824	G3 Genes Genomes Genetics		2020	Yeast	23	215	10.6977	Genetics		2020	Yeast	3	235	1.2766	Genome Biology and Evolution		2020	Yeast	2	261	0.766284	Genome Biology		2020	Yeast	8	2499	0.320128	Heliyon		2020	Yeast	0	123	0	Immunity		2020	Yeast	36	6274	0.573797	International Journal of Molecular Sciences		2020	Yeast	21	363	5.78512	Journal of Cell Science		2020	Yeast	0	707	0	Journal of Neuroscience		2020	Yeast	0	253	0	Journal of the Royal Society Interface		2020	Yeast	6	276	2.17391	Molecular Biology and Evolution		2020	Yeast	16	307	5.21173	Molecular Cell		2020	Yeast	19	4837	0.392805	Molecules		2020	Yeast	1	150	0.666667	Nature Biotechnology		2020	Yeast	48	5954	0.806181	Nature Communications		2020	Yeast	3	165	1.81818	Nature Ecology Evolution		2020	Yeast	0	136	0	Nature Genetics		2020	Yeast	2	137	1.45985	Nature Methods		2020	Yeast	0	136	0	Nature Neuroscience		2020	Yeast	14	990	1.41414	Nature		2020	Yeast	0	251	0	Neuron		2020	Yeast	1	60	1.66667	New Biotechnology		2020	Yeast	5	347	1.44092	PLOS Biology		2020	Yeast	46	15578	0.295288	PLoS One		2020	Yeast	5	681	0.734214	PLoS Pathogens		2020	Yeast	46	3670	1.25341	PNAS		2020	Yeast	0	560	0	Proceedings B		2020	Yeast	1	628	0.159236	Royal Society Open Science		2020	Yeast	7	2077	0.337025	Science Advances		2020	Yeast	9	748	1.20321	Science
2020	Ecoli	4	184	2.17391	BMC Biology		2020	Ecoli	3	62	4.83871	BMC Biotechnology		2020	Ecoli	0	47	0	Biofactors		2020	Ecoli	0	206	0	Cell Death and Differentition		2020	Ecoli	12	123	9.7561	Cell Host Microbe		2020	Ecoli	0	129	0	Cell Metabolism		2020	Ecoli	20	1292	1.54799	Cell Reports		2020	Ecoli	8	368	2.17391	Cell		2020	Ecoli	13	491	2.64766	Current Biology		2020	Ecoli	0	18	0	Development Growth & Differentiation		2020	Ecoli	0	190	0	Developmental Biology		2020	Ecoli	0	176	0	Developmental Cell		2020	Ecoli	11	263	4.18251	EMBO Journal		2020	Ecoli	2	192	1.04167	Evolution		2020	Ecoli	31	298	10.4027	FEBS Journal		2020	Ecoli	0	305	0	Frontiers in Cellular Neuroscience		2020	Ecoli	29	2096	1.38359	Frontiers in Immunology		2020	Ecoli	5	408	1.22549	G3 Genes Genomes Genetics		2020	Ecoli	8	215	3.72093	Genetics		2020	Ecoli	5	235	2.12766	Genome Biology and Evolution		2020	Ecoli	2	261	0.766284	Genome Biology		2020	Ecoli	38	2499	1.52061	Heliyon		2020	Ecoli	0	123	0	Immunity		2020	Ecoli	145	6274	2.31113	International Journal of Molecular Sciences		2020	Ecoli	2	363	0.550964	Journal of Cell Science		2020	Ecoli	2	707	0.282885	Journal of Neuroscience		2020	Ecoli	3	253	1.18577	Journal of the Royal Society Interface		2020	Ecoli	7	276	2.53623	Molecular Biology and Evolution		2020	Ecoli	14	307	4.56026	Molecular Cell		2020	Ecoli	108	4837	2.23279	Molecules		2020	Ecoli	3	150	2	Nature Biotechnology		2020	Ecoli	144	5954	2.41854	Nature Communications		2020	Ecoli	7	165	4.24242	Nature Ecology Evolution		2020	Ecoli	0	136	0	Nature Genetics		2020	Ecoli	2	137	1.45985	Nature Methods		2020	Ecoli	0	136	0	Nature Neuroscience		2020	Ecoli	12	990	1.21212	Nature		2020	Ecoli	0	251	0	Neuron		2020	Ecoli	10	60	16.6667	New Biotechnology		2020	Ecoli	20	347	5.76369	PLOS Biology		2020	Ecoli	196	15578	1.25818	PLoS One		2020	Ecoli	24	681	3.52423	PLoS Pathogens		2020	Ecoli	128	3670	3.48774	PNAS		2020	Ecoli	4	560	0.714286	Proceedings B		2020	Ecoli	6	628	0.955414	Royal Society Open Science		2020	Ecoli	26	2077	1.25181	Science Advances		2020	Ecoli	8	748	1.06952	Science
2021	Mouse	40	247	16.1943	BMC Biology		2021	Mouse	6	69	8.69565	BMC Biotechnology		2021	Mouse	22	62	35.4839	Biofactors		2021	Mouse	73	174	41.954	Cell Death and Differentition		2021	Mouse	45	112	40.1786	Cell Host Microbe		2021	Mouse	74	121	61.157	Cell Metabolism		2021	Mouse	486	1365	35.6044	Cell Reports		2021	Mouse	87	334	26.0479	Cell		2021	Mouse	55	536	10.2612	Current Biology		2021	Mouse	5	27	18.5185	Development Growth & Differentiation		2021	Mouse	58	204	28.4314	Developmental Biology		2021	Mouse	50	187	26.738	Developmental Cell		2021	Mouse	69	241	28.6307	EMBO Journal		2021	Mouse	2	212	0.943396	Evolution		2021	Mouse	33	231	14.2857	FEBS Journal		2021	Mouse	157	319	49.2163	Frontiers in Cellular Neuroscience		2021	Mouse	1135	4056	27.9832	Frontiers in Immunology		2021	Mouse	26	497	5.23139	G3 Genes Genomes Genetics		2021	Mouse	17	223	7.62332	Genetics		2021	Mouse	6	290	2.06897	Genome Biology and Evolution		2021	Mouse	32	307	10.4235	Genome Biology		2021	Mouse	80	2473	3.23494	Heliyon		2021	Mouse	80	158	50.6329	Immunity		2021	Mouse	1754	8757	20.0297	International Journal of Molecular Sciences		2021	Mouse	56	335	16.7164	Journal of Cell Science		2021	Mouse	298	727	40.9904	Journal of Neuroscience		2021	Mouse	8	246	3.25203	Journal of the Royal Society Interface		2021	Mouse	21	460	4.56522	Molecular Biology and Evolution		2021	Mouse	39	306	12.7451	Molecular Cell		2021	Mouse	349	6155	5.67019	Molecules		2021	Mouse	34	131	25.9542	Nature Biotechnology		2021	Mouse	1023	6866	14.8995	Nature Communications		2021	Mouse	2	148	1.35135	Nature Ecology Evolution		2021	Mouse	21	154	13.6364	Nature Genetics		2021	Mouse	30	139	21.5827	Nature Methods		2021	Mouse	71	143	49.6503	Nature Neuroscience		2021	Mouse	202	987	20.4661	Nature		2021	Mouse	106	208	50.9615	Neuron		2021	Mouse	1	83	1.20482	New Biotechnology		2021	Mouse	53	270	19.6296	PLOS Biology		2021	Mouse	611	15495	3.94321	PLoS One		2021	Mouse	189	764	24.7382	PLoS Pathogens		2021	Mouse	540	3642	14.827	PNAS		2021	Mouse	9	561	1.60428	Proceedings B		2021	Mouse	10	643	1.55521	Royal Society Open Science		2021	Mouse	293	1971	14.8656	Science Advances		2021	Mouse	94	742	12.6685	Science
2021	Zebrafish	8	247	3.23887	BMC Biology		2021	Zebrafish	1	69	1.44928	BMC Biotechnology		2021	Zebrafish	1	62	1.6129	Biofactors		2021	Zebrafish	1	174	0.574713	Cell Death and Differentition		2021	Zebrafish	3	112	2.67857	Cell Host Microbe		2021	Zebrafish	1	121	0.826446	Cell Metabolism		2021	Zebrafish	17	1365	1.24542	Cell Reports		2021	Zebrafish	8	334	2.39521	Cell		2021	Zebrafish	17	536	3.17164	Current Biology		2021	Zebrafish	6	27	22.2222	Development Growth & Differentiation		2021	Zebrafish	41	204	20.098	Developmental Biology		2021	Zebrafish	10	187	5.34759	Developmental Cell		2021	Zebrafish	3	241	1.24481	EMBO Journal		2021	Zebrafish	0	212	0	Evolution		2021	Zebrafish	4	231	1.7316	FEBS Journal		2021	Zebrafish	8	319	2.50784	Frontiers in Cellular Neuroscience		2021	Zebrafish	20	4056	0.493097	Frontiers in Immunology		2021	Zebrafish	5	497	1.00604	G3 Genes Genomes Genetics		2021	Zebrafish	5	223	2.24215	Genetics		2021	Zebrafish	4	290	1.37931	Genome Biology and Evolution		2021	Zebrafish	2	307	0.651466	Genome Biology		2021	Zebrafish	5	2473	0.202184	Heliyon		2021	Zebrafish	0	158	0	Immunity		2021	Zebrafish	107	8757	1.22188	International Journal of Molecular Sciences		2021	Zebrafish	10	335	2.98507	Journal of Cell Science		2021	Zebrafish	11	727	1.51307	Journal of Neuroscience		2021	Zebrafish	2	246	0.813008	Journal of the Royal Society Interface		2021	Zebrafish	8	460	1.73913	Molecular Biology and Evolution		2021	Zebrafish	1	306	0.326797	Molecular Cell		2021	Zebrafish	34	6155	0.552396	Molecules		2021	Zebrafish	1	131	0.763359	Nature Biotechnology		2021	Zebrafish	47	6866	0.684532	Nature Communications		2021	Zebrafish	1	148	0.675676	Nature Ecology Evolution		2021	Zebrafish	2	154	1.2987	Nature Genetics		2021	Zebrafish	4	139	2.8777	Nature Methods		2021	Zebrafish	1	143	0.699301	Nature Neuroscience		2021	Zebrafish	5	987	0.506586	Nature		2021	Zebrafish	4	208	1.92308	Neuron		2021	Zebrafish	0	83	0	New Biotechnology		2021	Zebrafish	7	270	2.59259	PLOS Biology		2021	Zebrafish	31	15495	0.200065	PLoS One		2021	Zebrafish	6	764	0.78534	PLoS Pathogens		2021	Zebrafish	24	3642	0.658979	PNAS		2021	Zebrafish	1	561	0.178253	Proceedings B		2021	Zebrafish	2	643	0.311042	Royal Society Open Science		2021	Zebrafish	20	1971	1.01471	Science Advances		2021	Zebrafish	6	742	0.808625	Science
2021	Xenopus	4	247	1.61943	BMC Biology		2021	Xenopus	0	69	0	BMC Biotechnology		2021	Xenopus	0	62	0	Biofactors		2021	Xenopus	0	174	0	Cell Death and Differentition		2021	Xenopus	0	112	0	Cell Host Microbe		2021	Xenopus	0	121	0	Cell Metabolism		2021	Xenopus	4	1365	0.29304	Cell Reports		2021	Xenopus	1	334	0.299401	Cell		2021	Xenopus	5	536	0.932836	Current Biology		2021	Xenopus	4	27	14.8148	Development Growth & Differentiation		2021	Xenopus	9	204	4.41176	Developmental Biology		2021	Xenopus	5	187	2.6738	Developmental Cell		2021	Xenopus	3	241	1.24481	EMBO Journal		2021	Xenopus	0	212	0	Evolution		2021	Xenopus	0	231	0	FEBS Journal		2021	Xenopus	3	319	0.940439	Frontiers in Cellular Neuroscience		2021	Xenopus	2	4056	0.0493097	Frontiers in Immunology		2021	Xenopus	5	497	1.00604	G3 Genes Genomes Genetics		2021	Xenopus	1	223	0.44843	Genetics		2021	Xenopus	1	290	0.344828	Genome Biology and Evolution		2021	Xenopus	1	307	0.325733	Genome Biology		2021	Xenopus	1	2473	0.0404367	Heliyon		2021	Xenopus	0	158	0	Immunity		2021	Xenopus	19	8757	0.216969	International Journal of Molecular Sciences		2021	Xenopus	5	335	1.49254	Journal of Cell Science		2021	Xenopus	2	727	0.275103	Journal of Neuroscience		2021	Xenopus	0	246	0	Journal of the Royal Society Interface		2021	Xenopus	3	460	0.652174	Molecular Biology and Evolution		2021	Xenopus	3	306	0.980392	Molecular Cell		2021	Xenopus	1	6155	0.016247	Molecules		2021	Xenopus	0	131	0	Nature Biotechnology		2021	Xenopus	11	6866	0.16021	Nature Communications		2021	Xenopus	0	148	0	Nature Ecology Evolution		2021	Xenopus	2	154	1.2987	Nature Genetics		2021	Xenopus	0	139	0	Nature Methods		2021	Xenopus	0	143	0	Nature Neuroscience		2021	Xenopus	1	987	0.101317	Nature		2021	Xenopus	1	208	0.480769	Neuron		2021	Xenopus	0	83	0	New Biotechnology		2021	Xenopus	2	270	0.740741	PLOS Biology		2021	Xenopus	5	15495	0.0322685	PLoS One		2021	Xenopus	3	764	0.39267	PLoS Pathogens		2021	Xenopus	8	3642	0.21966	PNAS		2021	Xenopus	0	561	0	Proceedings B		2021	Xenopus	0	643	0	Royal Society Open Science		2021	Xenopus	2	1971	0.101471	Science Advances		2021	Xenopus	0	742	0	Science
2021	Drosophila	24	247	9.7166	BMC Biology		2021	Drosophila	0	69	0	BMC Biotechnology		2021	Drosophila	1	62	1.6129	Biofactors		2021	Drosophila	4	174	2.29885	Cell Death and Differentition		2021	Drosophila	0	112	0	Cell Host Microbe		2021	Drosophila	3	121	2.47934	Cell Metabolism		2021	Drosophila	53	1365	3.88278	Cell Reports		2021	Drosophila	4	334	1.1976	Cell		2021	Drosophila	66	536	12.3134	Current Biology		2021	Drosophila	3	27	11.1111	Development Growth & Differentiation		2021	Drosophila	43	204	21.0784	Developmental Biology		2021	Drosophila	29	187	15.508	Developmental Cell		2021	Drosophila	11	241	4.56432	EMBO Journal		2021	Drosophila	17	212	8.01887	Evolution		2021	Drosophila	3	231	1.2987	FEBS Journal		2021	Drosophila	4	319	1.25392	Frontiers in Cellular Neuroscience		2021	Drosophila	14	4056	0.345168	Frontiers in Immunology		2021	Drosophila	73	497	14.6881	G3 Genes Genomes Genetics		2021	Drosophila	45	223	20.1794	Genetics		2021	Drosophila	25	290	8.62069	Genome Biology and Evolution		2021	Drosophila	7	307	2.28013	Genome Biology		2021	Drosophila	6	2473	0.24262	Heliyon		2021	Drosophila	1	158	0.632911	Immunity		2021	Drosophila	63	8757	0.719424	International Journal of Molecular Sciences		2021	Drosophila	25	335	7.46269	Journal of Cell Science		2021	Drosophila	21	727	2.88858	Journal of Neuroscience		2021	Drosophila	1	246	0.406504	Journal of the Royal Society Interface		2021	Drosophila	39	460	8.47826	Molecular Biology and Evolution		2021	Drosophila	6	306	1.96078	Molecular Cell		2021	Drosophila	11	6155	0.178716	Molecules		2021	Drosophila	0	131	0	Nature Biotechnology		2021	Drosophila	109	6866	1.58753	Nature Communications		2021	Drosophila	3	148	2.02703	Nature Ecology Evolution		2021	Drosophila	3	154	1.94805	Nature Genetics		2021	Drosophila	5	139	3.59712	Nature Methods		2021	Drosophila	4	143	2.7972	Nature Neuroscience		2021	Drosophila	21	987	2.12766	Nature		2021	Drosophila	6	208	2.88462	Neuron		2021	Drosophila	1	83	1.20482	New Biotechnology		2021	Drosophila	12	270	4.44444	PLOS Biology		2021	Drosophila	41	15495	0.264601	PLoS One		2021	Drosophila	7	764	0.91623	PLoS Pathogens		2021	Drosophila	77	3642	2.11422	PNAS		2021	Drosophila	21	561	3.74332	Proceedings B		2021	Drosophila	4	643	0.622084	Royal Society Open Science		2021	Drosophila	27	1971	1.36986	Science Advances		2021	Drosophila	7	742	0.943396	Science
2021	Arabidopsis	8	247	3.23887	BMC Biology		2021	Arabidopsis	2	69	2.89855	BMC Biotechnology		2021	Arabidopsis	0	62	0	Biofactors		2021	Arabidopsis	0	174	0	Cell Death and Differentition		2021	Arabidopsis	6	112	5.35714	Cell Host Microbe		2021	Arabidopsis	0	121	0	Cell Metabolism		2021	Arabidopsis	14	1365	1.02564	Cell Reports		2021	Arabidopsis	6	334	1.79641	Cell		2021	Arabidopsis	25	536	4.66418	Current Biology		2021	Arabidopsis	3	27	11.1111	Development Growth & Differentiation		2021	Arabidopsis	0	204	0	Developmental Biology		2021	Arabidopsis	15	187	8.02139	Developmental Cell		2021	Arabidopsis	10	241	4.14938	EMBO Journal		2021	Arabidopsis	6	212	2.83019	Evolution		2021	Arabidopsis	4	231	1.7316	FEBS Journal		2021	Arabidopsis	0	319	0	Frontiers in Cellular Neuroscience		2021	Arabidopsis	1	4056	0.0246548	Frontiers in Immunology		2021	Arabidopsis	15	497	3.01811	G3 Genes Genomes Genetics		2021	Arabidopsis	6	223	2.69058	Genetics		2021	Arabidopsis	3	290	1.03448	Genome Biology and Evolution		2021	Arabidopsis	16	307	5.21173	Genome Biology		2021	Arabidopsis	1	2473	0.0404367	Heliyon		2021	Arabidopsis	0	158	0	Immunity		2021	Arabidopsis	496	8757	5.66404	International Journal of Molecular Sciences		2021	Arabidopsis	4	335	1.19403	Journal of Cell Science		2021	Arabidopsis	0	727	0	Journal of Neuroscience		2021	Arabidopsis	0	246	0	Journal of the Royal Society Interface		2021	Arabidopsis	20	460	4.34783	Molecular Biology and Evolution		2021	Arabidopsis	2	306	0.653595	Molecular Cell		2021	Arabidopsis	10	6155	0.16247	Molecules		2021	Arabidopsis	3	131	2.29008	Nature Biotechnology		2021	Arabidopsis	94	6866	1.36906	Nature Communications		2021	Arabidopsis	3	148	2.02703	Nature Ecology Evolution		2021	Arabidopsis	2	154	1.2987	Nature Genetics		2021	Arabidopsis	0	139	0	Nature Methods		2021	Arabidopsis	0	143	0	Nature Neuroscience		2021	Arabidopsis	11	987	1.11449	Nature		2021	Arabidopsis	0	208	0	Neuron		2021	Arabidopsis	1	83	1.20482	New Biotechnology		2021	Arabidopsis	6	270	2.22222	PLOS Biology		2021	Arabidopsis	73	15495	0.47112	PLoS One		2021	Arabidopsis	6	764	0.78534	PLoS Pathogens		2021	Arabidopsis	110	3642	3.02032	PNAS		2021	Arabidopsis	1	561	0.178253	Proceedings B		2021	Arabidopsis	0	643	0	Royal Society Open Science		2021	Arabidopsis	25	1971	1.26839	Science Advances		2021	Arabidopsis	17	742	2.29111	Science
2021	Celegans	6	247	2.42915	BMC Biology		2021	Celegans	0	69	0	BMC Biotechnology		2021	Celegans	2	62	3.22581	Biofactors		2021	Celegans	1	174	0.574713	Cell Death and Differentition		2021	Celegans	0	112	0	Cell Host Microbe		2021	Celegans	2	121	1.65289	Cell Metabolism		2021	Celegans	24	1365	1.75824	Cell Reports		2021	Celegans	5	334	1.49701	Cell		2021	Celegans	21	536	3.91791	Current Biology		2021	Celegans	0	27	0	Development Growth & Differentiation		2021	Celegans	9	204	4.41176	Developmental Biology		2021	Celegans	7	187	3.74332	Developmental Cell		2021	Celegans	2	241	0.829876	EMBO Journal		2021	Celegans	0	212	0	Evolution		2021	Celegans	0	231	0	FEBS Journal		2021	Celegans	0	319	0	Frontiers in Cellular Neuroscience		2021	Celegans	2	4056	0.0493097	Frontiers in Immunology		2021	Celegans	26	497	5.23139	G3 Genes Genomes Genetics		2021	Celegans	31	223	13.9013	Genetics		2021	Celegans	0	290	0	Genome Biology and Evolution		2021	Celegans	0	307	0	Genome Biology		2021	Celegans	1	2473	0.0404367	Heliyon		2021	Celegans	0	158	0	Immunity		2021	Celegans	21	8757	0.239808	International Journal of Molecular Sciences		2021	Celegans	9	335	2.68657	Journal of Cell Science		2021	Celegans	9	727	1.23796	Journal of Neuroscience		2021	Celegans	0	246	0	Journal of the Royal Society Interface		2021	Celegans	1	460	0.217391	Molecular Biology and Evolution		2021	Celegans	3	306	0.980392	Molecular Cell		2021	Celegans	9	6155	0.146223	Molecules		2021	Celegans	0	131	0	Nature Biotechnology		2021	Celegans	46	6866	0.669968	Nature Communications		2021	Celegans	1	148	0.675676	Nature Ecology Evolution		2021	Celegans	0	154	0	Nature Genetics		2021	Celegans	1	139	0.719424	Nature Methods		2021	Celegans	0	143	0	Nature Neuroscience		2021	Celegans	4	987	0.405268	Nature		2021	Celegans	1	208	0.480769	Neuron		2021	Celegans	0	83	0	New Biotechnology		2021	Celegans	4	270	1.48148	PLOS Biology		2021	Celegans	22	15495	0.141981	PLoS One		2021	Celegans	10	764	1.3089	PLoS Pathogens		2021	Celegans	18	3642	0.494234	PNAS		2021	Celegans	1	561	0.178253	Proceedings B		2021	Celegans	0	643	0	Royal Society Open Science		2021	Celegans	7	1971	0.35515	Science Advances		2021	Celegans	2	742	0.269542	Science
2021	Yeast	4	247	1.61943	BMC Biology		2021	Yeast	1	69	1.44928	BMC Biotechnology		2021	Yeast	0	62	0	Biofactors		2021	Yeast	0	174	0	Cell Death and Differentition		2021	Yeast	0	112	0	Cell Host Microbe		2021	Yeast	0	121	0	Cell Metabolism		2021	Yeast	16	1365	1.17216	Cell Reports		2021	Yeast	0	334	0	Cell		2021	Yeast	6	536	1.1194	Current Biology		2021	Yeast	0	27	0	Development Growth & Differentiation		2021	Yeast	0	204	0	Developmental Biology		2021	Yeast	3	187	1.60428	Developmental Cell		2021	Yeast	11	241	4.56432	EMBO Journal		2021	Yeast	1	212	0.471698	Evolution		2021	Yeast	3	231	1.2987	FEBS Journal		2021	Yeast	0	319	0	Frontiers in Cellular Neuroscience		2021	Yeast	7	4056	0.172584	Frontiers in Immunology		2021	Yeast	52	497	10.4628	G3 Genes Genomes Genetics		2021	Yeast	32	223	14.3498	Genetics		2021	Yeast	5	290	1.72414	Genome Biology and Evolution		2021	Yeast	5	307	1.62866	Genome Biology		2021	Yeast	2	2473	0.0808734	Heliyon		2021	Yeast	0	158	0	Immunity		2021	Yeast	54	8757	0.61665	International Journal of Molecular Sciences		2021	Yeast	12	335	3.58209	Journal of Cell Science		2021	Yeast	1	727	0.137552	Journal of Neuroscience		2021	Yeast	1	246	0.406504	Journal of the Royal Society Interface		2021	Yeast	12	460	2.6087	Molecular Biology and Evolution		2021	Yeast	12	306	3.92157	Molecular Cell		2021	Yeast	26	6155	0.422421	Molecules		2021	Yeast	1	131	0.763359	Nature Biotechnology		2021	Yeast	42	6866	0.61171	Nature Communications		2021	Yeast	0	148	0	Nature Ecology Evolution		2021	Yeast	1	154	0.649351	Nature Genetics		2021	Yeast	0	139	0	Nature Methods		2021	Yeast	0	143	0	Nature Neuroscience		2021	Yeast	7	987	0.70922	Nature		2021	Yeast	0	208	0	Neuron		2021	Yeast	3	83	3.61446	New Biotechnology		2021	Yeast	0	270	0	PLOS Biology		2021	Yeast	20	15495	0.129074	PLoS One		2021	Yeast	6	764	0.78534	PLoS Pathogens		2021	Yeast	36	3642	0.988468	PNAS		2021	Yeast	0	561	0	Proceedings B		2021	Yeast	1	643	0.155521	Royal Society Open Science		2021	Yeast	9	1971	0.456621	Science Advances		2021	Yeast	5	742	0.673854	Science
2021	Ecoli	7	247	2.83401	BMC Biology		2021	Ecoli	9	69	13.0435	BMC Biotechnology		2021	Ecoli	0	62	0	Biofactors		2021	Ecoli	0	174	0	Cell Death and Differentition		2021	Ecoli	8	112	7.14286	Cell Host Microbe		2021	Ecoli	1	121	0.826446	Cell Metabolism		2021	Ecoli	28	1365	2.05128	Cell Reports		2021	Ecoli	8	334	2.39521	Cell		2021	Ecoli	5	536	0.932836	Current Biology		2021	Ecoli	0	27	0	Development Growth & Differentiation		2021	Ecoli	1	204	0.490196	Developmental Biology		2021	Ecoli	0	187	0	Developmental Cell		2021	Ecoli	4	241	1.65975	EMBO Journal		2021	Ecoli	4	212	1.88679	Evolution		2021	Ecoli	12	231	5.19481	FEBS Journal		2021	Ecoli	0	319	0	Frontiers in Cellular Neuroscience		2021	Ecoli	49	4056	1.20809	Frontiers in Immunology		2021	Ecoli	15	497	3.01811	G3 Genes Genomes Genetics		2021	Ecoli	4	223	1.79372	Genetics		2021	Ecoli	13	290	4.48276	Genome Biology and Evolution		2021	Ecoli	2	307	0.651466	Genome Biology		2021	Ecoli	25	2473	1.01092	Heliyon		2021	Ecoli	2	158	1.26582	Immunity		2021	Ecoli	217	8757	2.47802	International Journal of Molecular Sciences		2021	Ecoli	4	335	1.19403	Journal of Cell Science		2021	Ecoli	0	727	0	Journal of Neuroscience		2021	Ecoli	4	246	1.62602	Journal of the Royal Society Interface		2021	Ecoli	30	460	6.52174	Molecular Biology and Evolution		2021	Ecoli	18	306	5.88235	Molecular Cell		2021	Ecoli	152	6155	2.46954	Molecules		2021	Ecoli	1	131	0.763359	Nature Biotechnology		2021	Ecoli	119	6866	1.73318	Nature Communications		2021	Ecoli	3	148	2.02703	Nature Ecology Evolution		2021	Ecoli	0	154	0	Nature Genetics		2021	Ecoli	4	139	2.8777	Nature Methods		2021	Ecoli	0	143	0	Nature Neuroscience		2021	Ecoli	15	987	1.51976	Nature		2021	Ecoli	0	208	0	Neuron		2021	Ecoli	5	83	6.0241	New Biotechnology		2021	Ecoli	11	270	4.07407	PLOS Biology		2021	Ecoli	157	15495	1.01323	PLoS One		2021	Ecoli	31	764	4.05759	PLoS Pathogens		2021	Ecoli	107	3642	2.93795	PNAS		2021	Ecoli	5	561	0.891266	Proceedings B		2021	Ecoli	6	643	0.933126	Royal Society Open Science		2021	Ecoli	29	1971	1.47133	Science Advances		2021	Ecoli	9	742	1.21294	Science
2022	Mouse	60	280	21.4286	BMC Biology		2022	Mouse	2	38	5.26316	BMC Biotechnology		2022	Mouse	11	42	26.1905	Biofactors		2022	Mouse	68	164	41.4634	Cell Death and Differentition		2022	Mouse	29	106	27.3585	Cell Host Microbe		2022	Mouse	51	108	47.2222	Cell Metabolism		2022	Mouse	522	1467	35.5828	Cell Reports		2022	Mouse	79	260	30.3846	Cell		2022	Mouse	57	492	11.5854	Current Biology		2022	Mouse	10	46	21.7391	Development Growth & Differentiation		2022	Mouse	41	163	25.1534	Developmental Biology		2022	Mouse	59	164	35.9756	Developmental Cell		2022	Mouse	68	229	29.6943	EMBO Journal		2022	Mouse	3	184	1.63043	Evolution		2022	Mouse	37	211	17.5355	FEBS Journal		2022	Mouse	190	430	44.186	Frontiers in Cellular Neuroscience		2022	Mouse	1331	5690	23.3919	Frontiers in Immunology		2022	Mouse	18	326	5.52147	G3 Genes Genomes Genetics		2022	Mouse	15	202	7.42574	Genetics		2022	Mouse	9	164	5.4878	Genome Biology and Evolution		2022	Mouse	22	246	8.94309	Genome Biology		2022	Mouse	127	3500	3.62857	Heliyon		2022	Mouse	49	117	41.8803	Immunity		2022	Mouse	2121	11954	17.743	International Journal of Molecular Sciences		2022	Mouse	46	263	17.4905	Journal of Cell Science		2022	Mouse	273	657	41.5525	Journal of Neuroscience		2022	Mouse	7	225	3.11111	Journal of the Royal Society Interface		2022	Mouse	6	266	2.25564	Molecular Biology and Evolution		2022	Mouse	39	256	15.2344	Molecular Cell		2022	Mouse	425	7550	5.62914	Molecules		2022	Mouse	33	139	23.741	Nature Biotechnology		2022	Mouse	1046	7433	14.0724	Nature Communications		2022	Mouse	2	157	1.27389	Nature Ecology Evolution		2022	Mouse	25	177	14.1243	Nature Genetics		2022	Mouse	26	146	17.8082	Nature Methods		2022	Mouse	81	137	59.1241	Nature Neuroscience		2022	Mouse	188	1119	16.8007	Nature		2022	Mouse	109	196	55.6122	Neuron		2022	Mouse	2	58	3.44828	New Biotechnology		2022	Mouse	56	277	20.2166	PLOS Biology		2022	Mouse	516	14863	3.47171	PLoS One		2022	Mouse	136	586	23.2082	PLoS Pathogens		2022	Mouse	517	3290	15.7143	PNAS		2022	Mouse	11	515	2.13592	Proceedings B		2022	Mouse	5	526	0.95057	Royal Society Open Science		2022	Mouse	334	2124	15.725	Science Advances		2022	Mouse	87	677	12.8508	Science
2022	Zebrafish	5	280	1.78571	BMC Biology		2022	Zebrafish	0	38	0	BMC Biotechnology		2022	Zebrafish	0	42	0	Biofactors		2022	Zebrafish	0	164	0	Cell Death and Differentition		2022	Zebrafish	0	106	0	Cell Host Microbe		2022	Zebrafish	1	108	0.925926	Cell Metabolism		2022	Zebrafish	26	1467	1.77232	Cell Reports		2022	Zebrafish	6	260	2.30769	Cell		2022	Zebrafish	9	492	1.82927	Current Biology		2022	Zebrafish	2	46	4.34783	Development Growth & Differentiation		2022	Zebrafish	25	163	15.3374	Developmental Biology		2022	Zebrafish	12	164	7.31707	Developmental Cell		2022	Zebrafish	5	229	2.18341	EMBO Journal		2022	Zebrafish	1	184	0.543478	Evolution		2022	Zebrafish	2	211	0.947867	FEBS Journal		2022	Zebrafish	7	430	1.62791	Frontiers in Cellular Neuroscience		2022	Zebrafish	38	5690	0.667838	Frontiers in Immunology		2022	Zebrafish	5	326	1.53374	G3 Genes Genomes Genetics		2022	Zebrafish	4	202	1.9802	Genetics		2022	Zebrafish	0	164	0	Genome Biology and Evolution		2022	Zebrafish	0	246	0	Genome Biology		2022	Zebrafish	5	3500	0.142857	Heliyon		2022	Zebrafish	0	117	0	Immunity		2022	Zebrafish	137	11954	1.14606	International Journal of Molecular Sciences		2022	Zebrafish	7	263	2.6616	Journal of Cell Science		2022	Zebrafish	10	657	1.52207	Journal of Neuroscience		2022	Zebrafish	1	225	0.444444	Journal of the Royal Society Interface		2022	Zebrafish	3	266	1.12782	Molecular Biology and Evolution		2022	Zebrafish	3	256	1.17188	Molecular Cell		2022	Zebrafish	40	7550	0.529801	Molecules		2022	Zebrafish	1	139	0.719424	Nature Biotechnology		2022	Zebrafish	49	7433	0.659222	Nature Communications		2022	Zebrafish	0	157	0	Nature Ecology Evolution		2022	Zebrafish	6	177	3.38983	Nature Genetics		2022	Zebrafish	4	146	2.73973	Nature Methods		2022	Zebrafish	4	137	2.91971	Nature Neuroscience		2022	Zebrafish	9	1119	0.80429	Nature		2022	Zebrafish	2	196	1.02041	Neuron		2022	Zebrafish	0	58	0	New Biotechnology		2022	Zebrafish	3	277	1.08303	PLOS Biology		2022	Zebrafish	27	14863	0.181659	PLoS One		2022	Zebrafish	6	586	1.02389	PLoS Pathogens		2022	Zebrafish	23	3290	0.699088	PNAS		2022	Zebrafish	6	515	1.16505	Proceedings B		2022	Zebrafish	0	526	0	Royal Society Open Science		2022	Zebrafish	19	2124	0.894539	Science Advances		2022	Zebrafish	3	677	0.443131	Science
2022	Xenopus	1	280	0.357143	BMC Biology		2022	Xenopus	0	38	0	BMC Biotechnology		2022	Xenopus	0	42	0	Biofactors		2022	Xenopus	0	164	0	Cell Death and Differentition		2022	Xenopus	0	106	0	Cell Host Microbe		2022	Xenopus	0	108	0	Cell Metabolism		2022	Xenopus	6	1467	0.408998	Cell Reports		2022	Xenopus	0	260	0	Cell		2022	Xenopus	5	492	1.01626	Current Biology		2022	Xenopus	17	46	36.9565	Development Growth & Differentiation		2022	Xenopus	15	163	9.20245	Developmental Biology		2022	Xenopus	2	164	1.21951	Developmental Cell		2022	Xenopus	1	229	0.436681	EMBO Journal		2022	Xenopus	0	184	0	Evolution		2022	Xenopus	1	211	0.473934	FEBS Journal		2022	Xenopus	1	430	0.232558	Frontiers in Cellular Neuroscience		2022	Xenopus	0	5690	0	Frontiers in Immunology		2022	Xenopus	2	326	0.613497	G3 Genes Genomes Genetics		2022	Xenopus	2	202	0.990099	Genetics		2022	Xenopus	0	164	0	Genome Biology and Evolution		2022	Xenopus	0	246	0	Genome Biology		2022	Xenopus	1	3500	0.0285714	Heliyon		2022	Xenopus	0	117	0	Immunity		2022	Xenopus	15	11954	0.125481	International Journal of Molecular Sciences		2022	Xenopus	4	263	1.52091	Journal of Cell Science		2022	Xenopus	0	657	0	Journal of Neuroscience		2022	Xenopus	0	225	0	Journal of the Royal Society Interface		2022	Xenopus	1	266	0.37594	Molecular Biology and Evolution		2022	Xenopus	2	256	0.78125	Molecular Cell		2022	Xenopus	7	7550	0.0927152	Molecules		2022	Xenopus	0	139	0	Nature Biotechnology		2022	Xenopus	15	7433	0.201803	Nature Communications		2022	Xenopus	0	157	0	Nature Ecology Evolution		2022	Xenopus	0	177	0	Nature Genetics		2022	Xenopus	1	146	0.684932	Nature Methods		2022	Xenopus	0	137	0	Nature Neuroscience		2022	Xenopus	1	1119	0.0893655	Nature		2022	Xenopus	0	196	0	Neuron		2022	Xenopus	0	58	0	New Biotechnology		2022	Xenopus	1	277	0.361011	PLOS Biology		2022	Xenopus	8	14863	0.0538249	PLoS One		2022	Xenopus	1	586	0.170648	PLoS Pathogens		2022	Xenopus	12	3290	0.364742	PNAS		2022	Xenopus	0	515	0	Proceedings B		2022	Xenopus	0	526	0	Royal Society Open Science		2022	Xenopus	5	2124	0.235405	Science Advances		2022	Xenopus	3	677	0.443131	Science
2022	Drosophila	27	280	9.64286	BMC Biology		2022	Drosophila	0	38	0	BMC Biotechnology		2022	Drosophila	0	42	0	Biofactors		2022	Drosophila	5	164	3.04878	Cell Death and Differentition		2022	Drosophila	1	106	0.943396	Cell Host Microbe		2022	Drosophila	2	108	1.85185	Cell Metabolism		2022	Drosophila	63	1467	4.29448	Cell Reports		2022	Drosophila	4	260	1.53846	Cell		2022	Drosophila	72	492	14.6341	Current Biology		2022	Drosophila	1	46	2.17391	Development Growth & Differentiation		2022	Drosophila	32	163	19.6319	Developmental Biology		2022	Drosophila	21	164	12.8049	Developmental Cell		2022	Drosophila	9	229	3.93013	EMBO Journal		2022	Drosophila	14	184	7.6087	Evolution		2022	Drosophila	11	211	5.21327	FEBS Journal		2022	Drosophila	6	430	1.39535	Frontiers in Cellular Neuroscience		2022	Drosophila	20	5690	0.351494	Frontiers in Immunology		2022	Drosophila	49	326	15.0307	G3 Genes Genomes Genetics		2022	Drosophila	41	202	20.297	Genetics		2022	Drosophila	14	164	8.53659	Genome Biology and Evolution		2022	Drosophila	3	246	1.21951	Genome Biology		2022	Drosophila	8	3500	0.228571	Heliyon		2022	Drosophila	1	117	0.854701	Immunity		2022	Drosophila	83	11954	0.694328	International Journal of Molecular Sciences		2022	Drosophila	18	263	6.84411	Journal of Cell Science		2022	Drosophila	21	657	3.19635	Journal of Neuroscience		2022	Drosophila	2	225	0.888889	Journal of the Royal Society Interface		2022	Drosophila	20	266	7.5188	Molecular Biology and Evolution		2022	Drosophila	8	256	3.125	Molecular Cell		2022	Drosophila	8	7550	0.10596	Molecules		2022	Drosophila	1	139	0.719424	Nature Biotechnology		2022	Drosophila	92	7433	1.23772	Nature Communications		2022	Drosophila	4	157	2.54777	Nature Ecology Evolution		2022	Drosophila	5	177	2.82486	Nature Genetics		2022	Drosophila	4	146	2.73973	Nature Methods		2022	Drosophila	1	137	0.729927	Nature Neuroscience		2022	Drosophila	20	1119	1.78731	Nature		2022	Drosophila	9	196	4.59184	Neuron		2022	Drosophila	0	58	0	New Biotechnology		2022	Drosophila	16	277	5.77617	PLOS Biology		2022	Drosophila	43	14863	0.289309	PLoS One		2022	Drosophila	11	586	1.87713	PLoS Pathogens		2022	Drosophila	74	3290	2.24924	PNAS		2022	Drosophila	26	515	5.04854	Proceedings B		2022	Drosophila	2	526	0.380228	Royal Society Open Science		2022	Drosophila	38	2124	1.78908	Science Advances		2022	Drosophila	13	677	1.92024	Science
2022	Arabidopsis	14	280	5	BMC Biology		2022	Arabidopsis	1	38	2.63158	BMC Biotechnology		2022	Arabidopsis	0	42	0	Biofactors		2022	Arabidopsis	0	164	0	Cell Death and Differentition		2022	Arabidopsis	6	106	5.66038	Cell Host Microbe		2022	Arabidopsis	0	108	0	Cell Metabolism		2022	Arabidopsis	14	1467	0.954329	Cell Reports		2022	Arabidopsis	3	260	1.15385	Cell		2022	Arabidopsis	39	492	7.92683	Current Biology		2022	Arabidopsis	0	46	0	Development Growth & Differentiation		2022	Arabidopsis	0	163	0	Developmental Biology		2022	Arabidopsis	16	164	9.7561	Developmental Cell		2022	Arabidopsis	10	229	4.36681	EMBO Journal		2022	Arabidopsis	1	184	0.543478	Evolution		2022	Arabidopsis	4	211	1.89573	FEBS Journal		2022	Arabidopsis	0	430	0	Frontiers in Cellular Neuroscience		2022	Arabidopsis	0	5690	0	Frontiers in Immunology		2022	Arabidopsis	17	326	5.21472	G3 Genes Genomes Genetics		2022	Arabidopsis	11	202	5.44554	Genetics		2022	Arabidopsis	4	164	2.43902	Genome Biology and Evolution		2022	Arabidopsis	20	246	8.13008	Genome Biology		2022	Arabidopsis	1	3500	0.0285714	Heliyon		2022	Arabidopsis	0	117	0	Immunity		2022	Arabidopsis	712	11954	5.95617	International Journal of Molecular Sciences		2022	Arabidopsis	2	263	0.760456	Journal of Cell Science		2022	Arabidopsis	0	657	0	Journal of Neuroscience		2022	Arabidopsis	1	225	0.444444	Journal of the Royal Society Interface		2022	Arabidopsis	9	266	3.38346	Molecular Biology and Evolution		2022	Arabidopsis	0	256	0	Molecular Cell		2022	Arabidopsis	23	7550	0.304636	Molecules		2022	Arabidopsis	2	139	1.43885	Nature Biotechnology		2022	Arabidopsis	98	7433	1.31844	Nature Communications		2022	Arabidopsis	1	157	0.636943	Nature Ecology Evolution		2022	Arabidopsis	3	177	1.69492	Nature Genetics		2022	Arabidopsis	1	146	0.684932	Nature Methods		2022	Arabidopsis	0	137	0	Nature Neuroscience		2022	Arabidopsis	16	1119	1.42985	Nature		2022	Arabidopsis	0	196	0	Neuron		2022	Arabidopsis	1	58	1.72414	New Biotechnology		2022	Arabidopsis	7	277	2.52708	PLOS Biology		2022	Arabidopsis	54	14863	0.363318	PLoS One		2022	Arabidopsis	5	586	0.853242	PLoS Pathogens		2022	Arabidopsis	71	3290	2.15805	PNAS		2022	Arabidopsis	1	515	0.194175	Proceedings B		2022	Arabidopsis	1	526	0.190114	Royal Society Open Science		2022	Arabidopsis	39	2124	1.83616	Science Advances		2022	Arabidopsis	14	677	2.06795	Science
2022	Celegans	8	280	2.85714	BMC Biology		2022	Celegans	0	38	0	BMC Biotechnology		2022	Celegans	1	42	2.38095	Biofactors		2022	Celegans	0	164	0	Cell Death and Differentition		2022	Celegans	2	106	1.88679	Cell Host Microbe		2022	Celegans	0	108	0	Cell Metabolism		2022	Celegans	21	1467	1.43149	Cell Reports		2022	Celegans	0	260	0	Cell		2022	Celegans	20	492	4.06504	Current Biology		2022	Celegans	1	46	2.17391	Development Growth & Differentiation		2022	Celegans	9	163	5.52147	Developmental Biology		2022	Celegans	10	164	6.09756	Developmental Cell		2022	Celegans	0	229	0	EMBO Journal		2022	Celegans	0	184	0	Evolution		2022	Celegans	0	211	0	FEBS Journal		2022	Celegans	0	430	0	Frontiers in Cellular Neuroscience		2022	Celegans	1	5690	0.0175747	Frontiers in Immunology		2022	Celegans	25	326	7.66871	G3 Genes Genomes Genetics		2022	Celegans	26	202	12.8713	Genetics		2022	Celegans	1	164	0.609756	Genome Biology and Evolution		2022	Celegans	0	246	0	Genome Biology		2022	Celegans	2	3500	0.0571429	Heliyon		2022	Celegans	0	117	0	Immunity		2022	Celegans	24	11954	0.20077	International Journal of Molecular Sciences		2022	Celegans	5	263	1.90114	Journal of Cell Science		2022	Celegans	3	657	0.456621	Journal of Neuroscience		2022	Celegans	0	225	0	Journal of the Royal Society Interface		2022	Celegans	2	266	0.75188	Molecular Biology and Evolution		2022	Celegans	1	256	0.390625	Molecular Cell		2022	Celegans	11	7550	0.145695	Molecules		2022	Celegans	0	139	0	Nature Biotechnology		2022	Celegans	34	7433	0.45742	Nature Communications		2022	Celegans	0	157	0	Nature Ecology Evolution		2022	Celegans	0	177	0	Nature Genetics		2022	Celegans	1	146	0.684932	Nature Methods		2022	Celegans	1	137	0.729927	Nature Neuroscience		2022	Celegans	2	1119	0.178731	Nature		2022	Celegans	2	196	1.02041	Neuron		2022	Celegans	0	58	0	New Biotechnology		2022	Celegans	7	277	2.52708	PLOS Biology		2022	Celegans	13	14863	0.0874655	PLoS One		2022	Celegans	3	586	0.511945	PLoS Pathogens		2022	Celegans	16	3290	0.486322	PNAS		2022	Celegans	1	515	0.194175	Proceedings B		2022	Celegans	0	526	0	Royal Society Open Science		2022	Celegans	11	2124	0.517891	Science Advances		2022	Celegans	0	677	0	Science
2022	Yeast	4	280	1.42857	BMC Biology		2022	Yeast	0	38	0	BMC Biotechnology		2022	Yeast	0	42	0	Biofactors		2022	Yeast	0	164	0	Cell Death and Differentition		2022	Yeast	0	106	0	Cell Host Microbe		2022	Yeast	0	108	0	Cell Metabolism		2022	Yeast	17	1467	1.15883	Cell Reports		2022	Yeast	1	260	0.384615	Cell		2022	Yeast	2	492	0.406504	Current Biology		2022	Yeast	0	46	0	Development Growth & Differentiation		2022	Yeast	0	163	0	Developmental Biology		2022	Yeast	0	164	0	Developmental Cell		2022	Yeast	5	229	2.18341	EMBO Journal		2022	Yeast	1	184	0.543478	Evolution		2022	Yeast	6	211	2.8436	FEBS Journal		2022	Yeast	0	430	0	Frontiers in Cellular Neuroscience		2022	Yeast	9	5690	0.158172	Frontiers in Immunology		2022	Yeast	21	326	6.44172	G3 Genes Genomes Genetics		2022	Yeast	24	202	11.8812	Genetics		2022	Yeast	3	164	1.82927	Genome Biology and Evolution		2022	Yeast	1	246	0.406504	Genome Biology		2022	Yeast	6	3500	0.171429	Heliyon		2022	Yeast	0	117	0	Immunity		2022	Yeast	61	11954	0.510289	International Journal of Molecular Sciences		2022	Yeast	18	263	6.84411	Journal of Cell Science		2022	Yeast	0	657	0	Journal of Neuroscience		2022	Yeast	0	225	0	Journal of the Royal Society Interface		2022	Yeast	4	266	1.50376	Molecular Biology and Evolution		2022	Yeast	6	256	2.34375	Molecular Cell		2022	Yeast	35	7550	0.463576	Molecules		2022	Yeast	1	139	0.719424	Nature Biotechnology		2022	Yeast	54	7433	0.72649	Nature Communications		2022	Yeast	3	157	1.91083	Nature Ecology Evolution		2022	Yeast	0	177	0	Nature Genetics		2022	Yeast	2	146	1.36986	Nature Methods		2022	Yeast	0	137	0	Nature Neuroscience		2022	Yeast	7	1119	0.625559	Nature		2022	Yeast	0	196	0	Neuron		2022	Yeast	2	58	3.44828	New Biotechnology		2022	Yeast	7	277	2.52708	PLOS Biology		2022	Yeast	24	14863	0.161475	PLoS One		2022	Yeast	2	586	0.341297	PLoS Pathogens		2022	Yeast	25	3290	0.759878	PNAS		2022	Yeast	1	515	0.194175	Proceedings B		2022	Yeast	1	526	0.190114	Royal Society Open Science		2022	Yeast	11	2124	0.517891	Science Advances		2022	Yeast	3	677	0.443131	Science
2022	Ecoli	6	280	2.14286	BMC Biology		2022	Ecoli	3	38	7.89474	BMC Biotechnology		2022	Ecoli	0	42	0	Biofactors		2022	Ecoli	0	164	0	Cell Death and Differentition		2022	Ecoli	8	106	7.54717	Cell Host Microbe		2022	Ecoli	0	108	0	Cell Metabolism		2022	Ecoli	30	1467	2.04499	Cell Reports		2022	Ecoli	11	260	4.23077	Cell		2022	Ecoli	6	492	1.21951	Current Biology		2022	Ecoli	0	46	0	Development Growth & Differentiation		2022	Ecoli	1	163	0.613497	Developmental Biology		2022	Ecoli	0	164	0	Developmental Cell		2022	Ecoli	7	229	3.05677	EMBO Journal		2022	Ecoli	1	184	0.543478	Evolution		2022	Ecoli	13	211	6.16114	FEBS Journal		2022	Ecoli	2	430	0.465116	Frontiers in Cellular Neuroscience		2022	Ecoli	54	5690	0.949033	Frontiers in Immunology		2022	Ecoli	7	326	2.14724	G3 Genes Genomes Genetics		2022	Ecoli	3	202	1.48515	Genetics		2022	Ecoli	6	164	3.65854	Genome Biology and Evolution		2022	Ecoli	1	246	0.406504	Genome Biology		2022	Ecoli	43	3500	1.22857	Heliyon		2022	Ecoli	1	117	0.854701	Immunity		2022	Ecoli	280	11954	2.34231	International Journal of Molecular Sciences		2022	Ecoli	1	263	0.380228	Journal of Cell Science		2022	Ecoli	0	657	0	Journal of Neuroscience		2022	Ecoli	3	225	1.33333	Journal of the Royal Society Interface		2022	Ecoli	13	266	4.88722	Molecular Biology and Evolution		2022	Ecoli	8	256	3.125	Molecular Cell		2022	Ecoli	196	7550	2.59603	Molecules		2022	Ecoli	2	139	1.43885	Nature Biotechnology		2022	Ecoli	139	7433	1.87004	Nature Communications		2022	Ecoli	6	157	3.82166	Nature Ecology Evolution		2022	Ecoli	0	177	0	Nature Genetics		2022	Ecoli	1	146	0.684932	Nature Methods		2022	Ecoli	0	137	0	Nature Neuroscience		2022	Ecoli	19	1119	1.69794	Nature		2022	Ecoli	0	196	0	Neuron		2022	Ecoli	5	58	8.62069	New Biotechnology		2022	Ecoli	15	277	5.41516	PLOS Biology		2022	Ecoli	152	14863	1.02267	PLoS One		2022	Ecoli	26	586	4.43686	PLoS Pathogens		2022	Ecoli	112	3290	3.40426	PNAS		2022	Ecoli	6	515	1.16505	Proceedings B		2022	Ecoli	4	526	0.760456	Royal Society Open Science		2022	Ecoli	24	2124	1.12994	Science Advances		2022	Ecoli	6	677	0.886263	Science
2023	Mouse	51	274	18.6131	BMC Biology		2023	Mouse	5	54	9.25926	BMC Biotechnology		2023	Mouse	20	64	31.25	Biofactors		2023	Mouse	54	154	35.0649	Cell Death and Differentition		2023	Mouse	37	114	32.4561	Cell Host Microbe		2023	Mouse	74	117	63.2479	Cell Metabolism		2023	Mouse	538	1539	34.9578	Cell Reports		2023	Mouse	96	299	32.107	Cell		2023	Mouse	52	508	10.2362	Current Biology		2023	Mouse	8	39	20.5128	Development Growth & Differentiation		2023	Mouse	34	108	31.4815	Developmental Biology		2023	Mouse	88	187	47.0588	Developmental Cell		2023	Mouse	61	242	25.2066	EMBO Journal		2023	Mouse	3	228	1.31579	Evolution		2023	Mouse	30	207	14.4928	FEBS Journal		2023	Mouse	157	322	48.7578	Frontiers in Cellular Neuroscience		2023	Mouse	1004	4259	23.5736	Frontiers in Immunology		2023	Mouse	15	295	5.08475	G3 Genes Genomes Genetics		2023	Mouse	9	208	4.32692	Genetics		2023	Mouse	3	223	1.34529	Genome Biology and Evolution		2023	Mouse	31	266	11.6541	Genome Biology		2023	Mouse	418	9888	4.22735	Heliyon		2023	Mouse	59	142	41.5493	Immunity		2023	Mouse	2074	12633	16.4173	International Journal of Molecular Sciences		2023	Mouse	25	227	11.0132	Journal of Cell Science		2023	Mouse	224	608	36.8421	Journal of Neuroscience		2023	Mouse	5	206	2.42718	Journal of the Royal Society Interface		2023	Mouse	13	271	4.79705	Molecular Biology and Evolution		2023	Mouse	36	246	14.6341	Molecular Cell		2023	Mouse	380	6680	5.68862	Molecules		2023	Mouse	48	159	30.1887	Nature Biotechnology		2023	Mouse	1178	7961	14.7971	Nature Communications		2023	Mouse	5	154	3.24675	Nature Ecology Evolution		2023	Mouse	34	192	17.7083	Nature Genetics		2023	Mouse	38	175	21.7143	Nature Methods		2023	Mouse	81	167	48.503	Nature Neuroscience		2023	Mouse	163	1135	14.3612	Nature		2023	Mouse	125	209	59.8086	Neuron		2023	Mouse	1	65	1.53846	New Biotechnology		2023	Mouse	85	334	25.4491	PLOS Biology		2023	Mouse	480	13818	3.47373	PLoS One		2023	Mouse	150	608	24.6711	PLoS Pathogens		2023	Mouse	463	3070	15.0814	PNAS		2023	Mouse	15	521	2.87908	Proceedings B		2023	Mouse	13	561	2.31729	Royal Society Open Science		2023	Mouse	309	2056	15.0292	Science Advances		2023	Mouse	61	630	9.68254	Science
2023	Zebrafish	4	274	1.45985	BMC Biology		2023	Zebrafish	0	54	0	BMC Biotechnology		2023	Zebrafish	0	64	0	Biofactors		2023	Zebrafish	2	154	1.2987	Cell Death and Differentition		2023	Zebrafish	1	114	0.877193	Cell Host Microbe		2023	Zebrafish	0	117	0	Cell Metabolism		2023	Zebrafish	30	1539	1.94932	Cell Reports		2023	Zebrafish	3	299	1.00334	Cell		2023	Zebrafish	17	508	3.34646	Current Biology		2023	Zebrafish	6	39	15.3846	Development Growth & Differentiation		2023	Zebrafish	12	108	11.1111	Developmental Biology		2023	Zebrafish	17	187	9.09091	Developmental Cell		2023	Zebrafish	3	242	1.23967	EMBO Journal		2023	Zebrafish	1	228	0.438596	Evolution		2023	Zebrafish	2	207	0.966184	FEBS Journal		2023	Zebrafish	3	322	0.931677	Frontiers in Cellular Neuroscience		2023	Zebrafish	19	4259	0.446114	Frontiers in Immunology		2023	Zebrafish	2	295	0.677966	G3 Genes Genomes Genetics		2023	Zebrafish	1	208	0.480769	Genetics		2023	Zebrafish	0	223	0	Genome Biology and Evolution		2023	Zebrafish	2	266	0.75188	Genome Biology		2023	Zebrafish	13	9888	0.131472	Heliyon		2023	Zebrafish	0	142	0	Immunity		2023	Zebrafish	135	12633	1.06863	International Journal of Molecular Sciences		2023	Zebrafish	2	227	0.881057	Journal of Cell Science		2023	Zebrafish	6	608	0.986842	Journal of Neuroscience		2023	Zebrafish	0	206	0	Journal of the Royal Society Interface		2023	Zebrafish	3	271	1.10701	Molecular Biology and Evolution		2023	Zebrafish	1	246	0.406504	Molecular Cell		2023	Zebrafish	36	6680	0.538922	Molecules		2023	Zebrafish	2	159	1.25786	Nature Biotechnology		2023	Zebrafish	53	7961	0.665746	Nature Communications		2023	Zebrafish	0	154	0	Nature Ecology Evolution		2023	Zebrafish	0	192	0	Nature Genetics		2023	Zebrafish	9	175	5.14286	Nature Methods		2023	Zebrafish	3	167	1.79641	Nature Neuroscience		2023	Zebrafish	9	1135	0.792952	Nature		2023	Zebrafish	3	209	1.43541	Neuron		2023	Zebrafish	0	65	0	New Biotechnology		2023	Zebrafish	6	334	1.79641	PLOS Biology		2023	Zebrafish	20	13818	0.144739	PLoS One		2023	Zebrafish	4	608	0.657895	PLoS Pathogens		2023	Zebrafish	25	3070	0.814332	PNAS		2023	Zebrafish	2	521	0.383877	Proceedings B		2023	Zebrafish	0	561	0	Royal Society Open Science		2023	Zebrafish	22	2056	1.07004	Science Advances		2023	Zebrafish	8	630	1.26984	Science
2023	Xenopus	3	274	1.09489	BMC Biology		2023	Xenopus	0	54	0	BMC Biotechnology		2023	Xenopus	0	64	0	Biofactors		2023	Xenopus	0	154	0	Cell Death and Differentition		2023	Xenopus	0	114	0	Cell Host Microbe		2023	Xenopus	0	117	0	Cell Metabolism		2023	Xenopus	3	1539	0.194932	Cell Reports		2023	Xenopus	0	299	0	Cell		2023	Xenopus	5	508	0.984252	Current Biology		2023	Xenopus	11	39	28.2051	Development Growth & Differentiation		2023	Xenopus	7	108	6.48148	Developmental Biology		2023	Xenopus	2	187	1.06952	Developmental Cell		2023	Xenopus	2	242	0.826446	EMBO Journal		2023	Xenopus	0	228	0	Evolution		2023	Xenopus	0	207	0	FEBS Journal		2023	Xenopus	2	322	0.621118	Frontiers in Cellular Neuroscience		2023	Xenopus	2	4259	0.0469594	Frontiers in Immunology		2023	Xenopus	0	295	0	G3 Genes Genomes Genetics		2023	Xenopus	1	208	0.480769	Genetics		2023	Xenopus	1	223	0.44843	Genome Biology and Evolution		2023	Xenopus	0	266	0	Genome Biology		2023	Xenopus	0	9888	0	Heliyon		2023	Xenopus	0	142	0	Immunity		2023	Xenopus	14	12633	0.110821	International Journal of Molecular Sciences		2023	Xenopus	2	227	0.881057	Journal of Cell Science		2023	Xenopus	2	608	0.328947	Journal of Neuroscience		2023	Xenopus	0	206	0	Journal of the Royal Society Interface		2023	Xenopus	0	271	0	Molecular Biology and Evolution		2023	Xenopus	1	246	0.406504	Molecular Cell		2023	Xenopus	1	6680	0.0149701	Molecules		2023	Xenopus	1	159	0.628931	Nature Biotechnology		2023	Xenopus	12	7961	0.150735	Nature Communications		2023	Xenopus	0	154	0	Nature Ecology Evolution		2023	Xenopus	0	192	0	Nature Genetics		2023	Xenopus	0	175	0	Nature Methods		2023	Xenopus	0	167	0	Nature Neuroscience		2023	Xenopus	2	1135	0.176211	Nature		2023	Xenopus	0	209	0	Neuron		2023	Xenopus	0	65	0	New Biotechnology		2023	Xenopus	5	334	1.49701	PLOS Biology		2023	Xenopus	8	13818	0.0578955	PLoS One		2023	Xenopus	1	608	0.164474	PLoS Pathogens		2023	Xenopus	9	3070	0.29316	PNAS		2023	Xenopus	1	521	0.191939	Proceedings B		2023	Xenopus	0	561	0	Royal Society Open Science		2023	Xenopus	7	2056	0.340467	Science Advances		2023	Xenopus	0	630	0	Science
2023	Drosophila	15	274	5.47445	BMC Biology		2023	Drosophila	0	54	0	BMC Biotechnology		2023	Drosophila	2	64	3.125	Biofactors		2023	Drosophila	1	154	0.649351	Cell Death and Differentition		2023	Drosophila	0	114	0	Cell Host Microbe		2023	Drosophila	1	117	0.854701	Cell Metabolism		2023	Drosophila	54	1539	3.50877	Cell Reports		2023	Drosophila	9	299	3.01003	Cell		2023	Drosophila	61	508	12.0079	Current Biology		2023	Drosophila	4	39	10.2564	Development Growth & Differentiation		2023	Drosophila	20	108	18.5185	Developmental Biology		2023	Drosophila	29	187	15.508	Developmental Cell		2023	Drosophila	13	242	5.3719	EMBO Journal		2023	Drosophila	23	228	10.0877	Evolution		2023	Drosophila	2	207	0.966184	FEBS Journal		2023	Drosophila	10	322	3.10559	Frontiers in Cellular Neuroscience		2023	Drosophila	17	4259	0.399155	Frontiers in Immunology		2023	Drosophila	37	295	12.5424	G3 Genes Genomes Genetics		2023	Drosophila	61	208	29.3269	Genetics		2023	Drosophila	19	223	8.52018	Genome Biology and Evolution		2023	Drosophila	2	266	0.75188	Genome Biology		2023	Drosophila	10	9888	0.101133	Heliyon		2023	Drosophila	2	142	1.40845	Immunity		2023	Drosophila	92	12633	0.728251	International Journal of Molecular Sciences		2023	Drosophila	12	227	5.28634	Journal of Cell Science		2023	Drosophila	19	608	3.125	Journal of Neuroscience		2023	Drosophila	3	206	1.45631	Journal of the Royal Society Interface		2023	Drosophila	26	271	9.5941	Molecular Biology and Evolution		2023	Drosophila	7	246	2.84553	Molecular Cell		2023	Drosophila	6	6680	0.0898204	Molecules		2023	Drosophila	2	159	1.25786	Nature Biotechnology		2023	Drosophila	102	7961	1.28125	Nature Communications		2023	Drosophila	4	154	2.5974	Nature Ecology Evolution		2023	Drosophila	2	192	1.04167	Nature Genetics		2023	Drosophila	5	175	2.85714	Nature Methods		2023	Drosophila	5	167	2.99401	Nature Neuroscience		2023	Drosophila	16	1135	1.40969	Nature		2023	Drosophila	9	209	4.30622	Neuron		2023	Drosophila	0	65	0	New Biotechnology		2023	Drosophila	33	334	9.88024	PLOS Biology		2023	Drosophila	55	13818	0.398032	PLoS One		2023	Drosophila	12	608	1.97368	PLoS Pathogens		2023	Drosophila	71	3070	2.3127	PNAS		2023	Drosophila	22	521	4.22265	Proceedings B		2023	Drosophila	3	561	0.534759	Royal Society Open Science		2023	Drosophila	36	2056	1.75097	Science Advances		2023	Drosophila	10	630	1.5873	Science
2023	Arabidopsis	8	274	2.91971	BMC Biology		2023	Arabidopsis	0	54	0	BMC Biotechnology		2023	Arabidopsis	0	64	0	Biofactors		2023	Arabidopsis	0	154	0	Cell Death and Differentition		2023	Arabidopsis	6	114	5.26316	Cell Host Microbe		2023	Arabidopsis	0	117	0	Cell Metabolism		2023	Arabidopsis	27	1539	1.75439	Cell Reports		2023	Arabidopsis	10	299	3.34448	Cell		2023	Arabidopsis	40	508	7.87402	Current Biology		2023	Arabidopsis	0	39	0	Development Growth & Differentiation		2023	Arabidopsis	0	108	0	Developmental Biology		2023	Arabidopsis	7	187	3.74332	Developmental Cell		2023	Arabidopsis	20	242	8.26446	EMBO Journal		2023	Arabidopsis	3	228	1.31579	Evolution		2023	Arabidopsis	1	207	0.483092	FEBS Journal		2023	Arabidopsis	0	322	0	Frontiers in Cellular Neuroscience		2023	Arabidopsis	1	4259	0.0234797	Frontiers in Immunology		2023	Arabidopsis	12	295	4.0678	G3 Genes Genomes Genetics		2023	Arabidopsis	11	208	5.28846	Genetics		2023	Arabidopsis	5	223	2.24215	Genome Biology and Evolution		2023	Arabidopsis	15	266	5.6391	Genome Biology		2023	Arabidopsis	13	9888	0.131472	Heliyon		2023	Arabidopsis	0	142	0	Immunity		2023	Arabidopsis	546	12633	4.32201	International Journal of Molecular Sciences		2023	Arabidopsis	1	227	0.440529	Journal of Cell Science		2023	Arabidopsis	0	608	0	Journal of Neuroscience		2023	Arabidopsis	2	206	0.970874	Journal of the Royal Society Interface		2023	Arabidopsis	13	271	4.79705	Molecular Biology and Evolution		2023	Arabidopsis	2	246	0.813008	Molecular Cell		2023	Arabidopsis	16	6680	0.239521	Molecules		2023	Arabidopsis	2	159	1.25786	Nature Biotechnology		2023	Arabidopsis	107	7961	1.34405	Nature Communications		2023	Arabidopsis	2	154	1.2987	Nature Ecology Evolution		2023	Arabidopsis	2	192	1.04167	Nature Genetics		2023	Arabidopsis	0	175	0	Nature Methods		2023	Arabidopsis	0	167	0	Nature Neuroscience		2023	Arabidopsis	5	1135	0.440529	Nature		2023	Arabidopsis	0	209	0	Neuron		2023	Arabidopsis	1	65	1.53846	New Biotechnology		2023	Arabidopsis	6	334	1.79641	PLOS Biology		2023	Arabidopsis	37	13818	0.267767	PLoS One		2023	Arabidopsis	9	608	1.48026	PLoS Pathogens		2023	Arabidopsis	74	3070	2.41042	PNAS		2023	Arabidopsis	3	521	0.575816	Proceedings B		2023	Arabidopsis	1	561	0.178253	Royal Society Open Science		2023	Arabidopsis	24	2056	1.16732	Science Advances		2023	Arabidopsis	13	630	2.06349	Science
2023	Celegans	4	274	1.45985	BMC Biology		2023	Celegans	0	54	0	BMC Biotechnology		2023	Celegans	0	64	0	Biofactors		2023	Celegans	0	154	0	Cell Death and Differentition		2023	Celegans	0	114	0	Cell Host Microbe		2023	Celegans	0	117	0	Cell Metabolism		2023	Celegans	24	1539	1.55945	Cell Reports		2023	Celegans	4	299	1.33779	Cell		2023	Celegans	25	508	4.92126	Current Biology		2023	Celegans	0	39	0	Development Growth & Differentiation		2023	Celegans	6	108	5.55556	Developmental Biology		2023	Celegans	4	187	2.13904	Developmental Cell		2023	Celegans	9	242	3.71901	EMBO Journal		2023	Celegans	0	228	0	Evolution		2023	Celegans	1	207	0.483092	FEBS Journal		2023	Celegans	0	322	0	Frontiers in Cellular Neuroscience		2023	Celegans	3	4259	0.0704391	Frontiers in Immunology		2023	Celegans	19	295	6.44068	G3 Genes Genomes Genetics		2023	Celegans	23	208	11.0577	Genetics		2023	Celegans	1	223	0.44843	Genome Biology and Evolution		2023	Celegans	0	266	0	Genome Biology		2023	Celegans	2	9888	0.0202265	Heliyon		2023	Celegans	2	142	1.40845	Immunity		2023	Celegans	20	12633	0.158316	International Journal of Molecular Sciences		2023	Celegans	3	227	1.32159	Journal of Cell Science		2023	Celegans	0	608	0	Journal of Neuroscience		2023	Celegans	0	206	0	Journal of the Royal Society Interface		2023	Celegans	1	271	0.369004	Molecular Biology and Evolution		2023	Celegans	3	246	1.21951	Molecular Cell		2023	Celegans	11	6680	0.164671	Molecules		2023	Celegans	0	159	0	Nature Biotechnology		2023	Celegans	44	7961	0.552694	Nature Communications		2023	Celegans	0	154	0	Nature Ecology Evolution		2023	Celegans	0	192	0	Nature Genetics		2023	Celegans	4	175	2.28571	Nature Methods		2023	Celegans	0	167	0	Nature Neuroscience		2023	Celegans	3	1135	0.264317	Nature		2023	Celegans	1	209	0.478469	Neuron		2023	Celegans	0	65	0	New Biotechnology		2023	Celegans	10	334	2.99401	PLOS Biology		2023	Celegans	18	13818	0.130265	PLoS One		2023	Celegans	7	608	1.15132	PLoS Pathogens		2023	Celegans	20	3070	0.651466	PNAS		2023	Celegans	1	521	0.191939	Proceedings B		2023	Celegans	1	561	0.178253	Royal Society Open Science		2023	Celegans	16	2056	0.77821	Science Advances		2023	Celegans	0	630	0	Science
2023	Yeast	1	274	0.364964	BMC Biology		2023	Yeast	1	54	1.85185	BMC Biotechnology		2023	Yeast	1	64	1.5625	Biofactors		2023	Yeast	0	154	0	Cell Death and Differentition		2023	Yeast	0	114	0	Cell Host Microbe		2023	Yeast	0	117	0	Cell Metabolism		2023	Yeast	21	1539	1.36452	Cell Reports		2023	Yeast	5	299	1.67224	Cell		2023	Yeast	2	508	0.393701	Current Biology		2023	Yeast	0	39	0	Development Growth & Differentiation		2023	Yeast	0	108	0	Developmental Biology		2023	Yeast	0	187	0	Developmental Cell		2023	Yeast	9	242	3.71901	EMBO Journal		2023	Yeast	0	228	0	Evolution		2023	Yeast	7	207	3.38164	FEBS Journal		2023	Yeast	0	322	0	Frontiers in Cellular Neuroscience		2023	Yeast	2	4259	0.0469594	Frontiers in Immunology		2023	Yeast	15	295	5.08475	G3 Genes Genomes Genetics		2023	Yeast	25	208	12.0192	Genetics		2023	Yeast	4	223	1.79372	Genome Biology and Evolution		2023	Yeast	0	266	0	Genome Biology		2023	Yeast	11	9888	0.111246	Heliyon		2023	Yeast	1	142	0.704225	Immunity		2023	Yeast	68	12633	0.538273	International Journal of Molecular Sciences		2023	Yeast	17	227	7.48899	Journal of Cell Science		2023	Yeast	0	608	0	Journal of Neuroscience		2023	Yeast	0	206	0	Journal of the Royal Society Interface		2023	Yeast	5	271	1.84502	Molecular Biology and Evolution		2023	Yeast	6	246	2.43902	Molecular Cell		2023	Yeast	19	6680	0.284431	Molecules		2023	Yeast	1	159	0.628931	Nature Biotechnology		2023	Yeast	48	7961	0.602939	Nature Communications		2023	Yeast	2	154	1.2987	Nature Ecology Evolution		2023	Yeast	1	192	0.520833	Nature Genetics		2023	Yeast	0	175	0	Nature Methods		2023	Yeast	0	167	0	Nature Neuroscience		2023	Yeast	8	1135	0.704846	Nature		2023	Yeast	0	209	0	Neuron		2023	Yeast	4	65	6.15385	New Biotechnology		2023	Yeast	9	334	2.69461	PLOS Biology		2023	Yeast	21	13818	0.151976	PLoS One		2023	Yeast	9	608	1.48026	PLoS Pathogens		2023	Yeast	26	3070	0.846906	PNAS		2023	Yeast	1	521	0.191939	Proceedings B		2023	Yeast	1	561	0.178253	Royal Society Open Science		2023	Yeast	6	2056	0.291829	Science Advances		2023	Yeast	3	630	0.47619	Science
2023	Ecoli	5	274	1.82482	BMC Biology		2023	Ecoli	9	54	16.6667	BMC Biotechnology		2023	Ecoli	0	64	0	Biofactors		2023	Ecoli	0	154	0	Cell Death and Differentition		2023	Ecoli	9	114	7.89474	Cell Host Microbe		2023	Ecoli	2	117	1.7094	Cell Metabolism		2023	Ecoli	22	1539	1.4295	Cell Reports		2023	Ecoli	4	299	1.33779	Cell		2023	Ecoli	4	508	0.787402	Current Biology		2023	Ecoli	0	39	0	Development Growth & Differentiation		2023	Ecoli	0	108	0	Developmental Biology		2023	Ecoli	0	187	0	Developmental Cell		2023	Ecoli	7	242	2.89256	EMBO Journal		2023	Ecoli	2	228	0.877193	Evolution		2023	Ecoli	18	207	8.69565	FEBS Journal		2023	Ecoli	0	322	0	Frontiers in Cellular Neuroscience		2023	Ecoli	36	4259	0.845269	Frontiers in Immunology		2023	Ecoli	3	295	1.01695	G3 Genes Genomes Genetics		2023	Ecoli	2	208	0.961538	Genetics		2023	Ecoli	5	223	2.24215	Genome Biology and Evolution		2023	Ecoli	0	266	0	Genome Biology		2023	Ecoli	97	9888	0.980987	Heliyon		2023	Ecoli	0	142	0	Immunity		2023	Ecoli	272	12633	2.15309	International Journal of Molecular Sciences		2023	Ecoli	2	227	0.881057	Journal of Cell Science		2023	Ecoli	0	608	0	Journal of Neuroscience		2023	Ecoli	4	206	1.94175	Journal of the Royal Society Interface		2023	Ecoli	19	271	7.01107	Molecular Biology and Evolution		2023	Ecoli	4	246	1.62602	Molecular Cell		2023	Ecoli	157	6680	2.3503	Molecules		2023	Ecoli	5	159	3.14465	Nature Biotechnology		2023	Ecoli	145	7961	1.82138	Nature Communications		2023	Ecoli	3	154	1.94805	Nature Ecology Evolution		2023	Ecoli	0	192	0	Nature Genetics		2023	Ecoli	1	175	0.571429	Nature Methods		2023	Ecoli	0	167	0	Nature Neuroscience		2023	Ecoli	13	1135	1.14537	Nature		2023	Ecoli	0	209	0	Neuron		2023	Ecoli	8	65	12.3077	New Biotechnology		2023	Ecoli	16	334	4.79042	PLOS Biology		2023	Ecoli	121	13818	0.875669	PLoS One		2023	Ecoli	26	608	4.27632	PLoS Pathogens		2023	Ecoli	98	3070	3.19218	PNAS		2023	Ecoli	3	521	0.575816	Proceedings B		2023	Ecoli	4	561	0.713012	Royal Society Open Science		2023	Ecoli	27	2056	1.31323	Science Advances		2023	Ecoli	3	630	0.47619	Science
2024	Mouse	36	285	12.6316	BMC Biology		2024	Mouse	8	105	7.61905	BMC Biotechnology		2024	Mouse	23	68	33.8235	Biofactors		2024	Mouse	73	113	64.6018	Cell Death and Differentition		2024	Mouse	51	128	39.8438	Cell Host Microbe		2024	Mouse	67	118	56.7797	Cell Metabolism		2024	Mouse	485	1338	36.2481	Cell Reports		2024	Mouse	104	356	29.2135	Cell		2024	Mouse	60	522	11.4943	Current Biology		2024	Mouse	9	30	30	Development Growth & Differentiation		2024	Mouse	24	146	16.4384	Developmental Biology		2024	Mouse	83	203	40.8867	Developmental Cell		2024	Mouse	82	310	26.4516	EMBO Journal		2024	Mouse	1	150	0.666667	Evolution		2024	Mouse	41	224	18.3036	FEBS Journal		2024	Mouse	106	215	49.3023	Frontiers in Cellular Neuroscience		2024	Mouse	732	3707	19.7464	Frontiers in Immunology		2024	Mouse	6	292	2.05479	G3 Genes Genomes Genetics		2024	Mouse	13	181	7.18232	Genetics		2024	Mouse	8	235	3.40426	Genome Biology and Evolution		2024	Mouse	35	298	11.745	Genome Biology		2024	Mouse	624	12433	5.0189	Heliyon		2024	Mouse	61	141	43.2624	Immunity		2024	Mouse	1539	10013	15.37	International Journal of Molecular Sciences		2024	Mouse	27	226	11.9469	Journal of Cell Science		2024	Mouse	223	595	37.479	Journal of Neuroscience		2024	Mouse	6	186	3.22581	Journal of the Royal Society Interface		2024	Mouse	18	254	7.08661	Molecular Biology and Evolution		2024	Mouse	60	270	22.2222	Molecular Cell		2024	Mouse	196	5048	3.88273	Molecules		2024	Mouse	41	202	20.297	Nature Biotechnology		2024	Mouse	1440	10271	14.0201	Nature Communications		2024	Mouse	6	151	3.97351	Nature Ecology Evolution		2024	Mouse	31	218	14.2202	Nature Genetics		2024	Mouse	43	216	19.9074	Nature Methods		2024	Mouse	113	194	58.2474	Nature Neuroscience		2024	Mouse	211	1222	17.2668	Nature		2024	Mouse	110	202	54.4554	Neuron		2024	Mouse	0	72	0	New Biotechnology		2024	Mouse	66	366	18.0328	PLOS Biology		2024	Mouse	536	16474	3.25361	PLoS One		2024	Mouse	173	620	27.9032	PLoS Pathogens		2024	Mouse	434	3304	13.1356	PNAS		2024	Mouse	7	520	1.34615	Proceedings B		2024	Mouse	8	624	1.28205	Royal Society Open Science		2024	Mouse	299	2224	13.4442	Science Advances		2024	Mouse	88	741	11.8758	Science
2024	Zebrafish	10	285	3.50877	BMC Biology		2024	Zebrafish	1	105	0.952381	BMC Biotechnology		2024	Zebrafish	0	68	0	Biofactors		2024	Zebrafish	1	113	0.884956	Cell Death and Differentition		2024	Zebrafish	0	128	0	Cell Host Microbe		2024	Zebrafish	0	118	0	Cell Metabolism		2024	Zebrafish	25	1338	1.86846	Cell Reports		2024	Zebrafish	7	356	1.96629	Cell		2024	Zebrafish	15	522	2.87356	Current Biology		2024	Zebrafish	8	30	26.6667	Development Growth & Differentiation		2024	Zebrafish	21	146	14.3836	Developmental Biology		2024	Zebrafish	11	203	5.41872	Developmental Cell		2024	Zebrafish	6	310	1.93548	EMBO Journal		2024	Zebrafish	1	150	0.666667	Evolution		2024	Zebrafish	4	224	1.78571	FEBS Journal		2024	Zebrafish	9	215	4.18605	Frontiers in Cellular Neuroscience		2024	Zebrafish	5	3707	0.13488	Frontiers in Immunology		2024	Zebrafish	7	292	2.39726	G3 Genes Genomes Genetics		2024	Zebrafish	3	181	1.65746	Genetics		2024	Zebrafish	2	235	0.851064	Genome Biology and Evolution		2024	Zebrafish	4	298	1.34228	Genome Biology		2024	Zebrafish	26	12433	0.209121	Heliyon		2024	Zebrafish	0	141	0	Immunity		2024	Zebrafish	103	10013	1.02866	International Journal of Molecular Sciences		2024	Zebrafish	6	226	2.65487	Journal of Cell Science		2024	Zebrafish	9	595	1.51261	Journal of Neuroscience		2024	Zebrafish	3	186	1.6129	Journal of the Royal Society Interface		2024	Zebrafish	5	254	1.9685	Molecular Biology and Evolution		2024	Zebrafish	0	270	0	Molecular Cell		2024	Zebrafish	35	5048	0.693344	Molecules		2024	Zebrafish	0	202	0	Nature Biotechnology		2024	Zebrafish	69	10271	0.671794	Nature Communications		2024	Zebrafish	2	151	1.3245	Nature Ecology Evolution		2024	Zebrafish	2	218	0.917431	Nature Genetics		2024	Zebrafish	3	216	1.38889	Nature Methods		2024	Zebrafish	5	194	2.57732	Nature Neuroscience		2024	Zebrafish	4	1222	0.327332	Nature		2024	Zebrafish	2	202	0.990099	Neuron		2024	Zebrafish	0	72	0	New Biotechnology		2024	Zebrafish	12	366	3.27869	PLOS Biology		2024	Zebrafish	36	16474	0.218526	PLoS One		2024	Zebrafish	6	620	0.967742	PLoS Pathogens		2024	Zebrafish	24	3304	0.726392	PNAS		2024	Zebrafish	0	520	0	Proceedings B		2024	Zebrafish	4	624	0.641026	Royal Society Open Science		2024	Zebrafish	14	2224	0.629496	Science Advances		2024	Zebrafish	6	741	0.809717	Science
2024	Xenopus	2	285	0.701754	BMC Biology		2024	Xenopus	1	105	0.952381	BMC Biotechnology		2024	Xenopus	0	68	0	Biofactors		2024	Xenopus	1	113	0.884956	Cell Death and Differentition		2024	Xenopus	0	128	0	Cell Host Microbe		2024	Xenopus	0	118	0	Cell Metabolism		2024	Xenopus	1	1338	0.0747384	Cell Reports		2024	Xenopus	1	356	0.280899	Cell		2024	Xenopus	3	522	0.574713	Current Biology		2024	Xenopus	3	30	10	Development Growth & Differentiation		2024	Xenopus	14	146	9.58904	Developmental Biology		2024	Xenopus	2	203	0.985222	Developmental Cell		2024	Xenopus	3	310	0.967742	EMBO Journal		2024	Xenopus	0	150	0	Evolution		2024	Xenopus	0	224	0	FEBS Journal		2024	Xenopus	1	215	0.465116	Frontiers in Cellular Neuroscience		2024	Xenopus	0	3707	0	Frontiers in Immunology		2024	Xenopus	0	292	0	G3 Genes Genomes Genetics		2024	Xenopus	2	181	1.10497	Genetics		2024	Xenopus	2	235	0.851064	Genome Biology and Evolution		2024	Xenopus	1	298	0.33557	Genome Biology		2024	Xenopus	2	12433	0.0160862	Heliyon		2024	Xenopus	0	141	0	Immunity		2024	Xenopus	18	10013	0.179766	International Journal of Molecular Sciences		2024	Xenopus	4	226	1.76991	Journal of Cell Science		2024	Xenopus	3	595	0.504202	Journal of Neuroscience		2024	Xenopus	0	186	0	Journal of the Royal Society Interface		2024	Xenopus	2	254	0.787402	Molecular Biology and Evolution		2024	Xenopus	2	270	0.740741	Molecular Cell		2024	Xenopus	0	5048	0	Molecules		2024	Xenopus	0	202	0	Nature Biotechnology		2024	Xenopus	27	10271	0.262876	Nature Communications		2024	Xenopus	1	151	0.662252	Nature Ecology Evolution		2024	Xenopus	0	218	0	Nature Genetics		2024	Xenopus	0	216	0	Nature Methods		2024	Xenopus	0	194	0	Nature Neuroscience		2024	Xenopus	0	1222	0	Nature		2024	Xenopus	0	202	0	Neuron		2024	Xenopus	0	72	0	New Biotechnology		2024	Xenopus	1	366	0.273224	PLOS Biology		2024	Xenopus	6	16474	0.036421	PLoS One		2024	Xenopus	0	620	0	PLoS Pathogens		2024	Xenopus	8	3304	0.242131	PNAS		2024	Xenopus	0	520	0	Proceedings B		2024	Xenopus	1	624	0.160256	Royal Society Open Science		2024	Xenopus	1	2224	0.044964	Science Advances		2024	Xenopus	0	741	0	Science
2024	Drosophila	21	285	7.36842	BMC Biology		2024	Drosophila	1	105	0.952381	BMC Biotechnology		2024	Drosophila	0	68	0	Biofactors		2024	Drosophila	1	113	0.884956	Cell Death and Differentition		2024	Drosophila	1	128	0.78125	Cell Host Microbe		2024	Drosophila	0	118	0	Cell Metabolism		2024	Drosophila	44	1338	3.28849	Cell Reports		2024	Drosophila	6	356	1.68539	Cell		2024	Drosophila	53	522	10.1533	Current Biology		2024	Drosophila	1	30	3.33333	Development Growth & Differentiation		2024	Drosophila	29	146	19.863	Developmental Biology		2024	Drosophila	22	203	10.8374	Developmental Cell		2024	Drosophila	11	310	3.54839	EMBO Journal		2024	Drosophila	12	150	8	Evolution		2024	Drosophila	4	224	1.78571	FEBS Journal		2024	Drosophila	5	215	2.32558	Frontiers in Cellular Neuroscience		2024	Drosophila	6	3707	0.161856	Frontiers in Immunology		2024	Drosophila	53	292	18.1507	G3 Genes Genomes Genetics		2024	Drosophila	40	181	22.0994	Genetics		2024	Drosophila	18	235	7.65957	Genome Biology and Evolution		2024	Drosophila	7	298	2.34899	Genome Biology		2024	Drosophila	11	12433	0.0884742	Heliyon		2024	Drosophila	0	141	0	Immunity		2024	Drosophila	62	10013	0.619195	International Journal of Molecular Sciences		2024	Drosophila	23	226	10.177	Journal of Cell Science		2024	Drosophila	9	595	1.51261	Journal of Neuroscience		2024	Drosophila	2	186	1.07527	Journal of the Royal Society Interface		2024	Drosophila	18	254	7.08661	Molecular Biology and Evolution		2024	Drosophila	10	270	3.7037	Molecular Cell		2024	Drosophila	6	5048	0.118859	Molecules		2024	Drosophila	2	202	0.990099	Nature Biotechnology		2024	Drosophila	111	10271	1.08071	Nature Communications		2024	Drosophila	2	151	1.3245	Nature Ecology Evolution		2024	Drosophila	2	218	0.917431	Nature Genetics		2024	Drosophila	2	216	0.925926	Nature Methods		2024	Drosophila	9	194	4.63918	Nature Neuroscience		2024	Drosophila	33	1222	2.70049	Nature		2024	Drosophila	4	202	1.9802	Neuron		2024	Drosophila	0	72	0	New Biotechnology		2024	Drosophila	31	366	8.46995	PLOS Biology		2024	Drosophila	39	16474	0.236737	PLoS One		2024	Drosophila	19	620	3.06452	PLoS Pathogens		2024	Drosophila	71	3304	2.14891	PNAS		2024	Drosophila	19	520	3.65385	Proceedings B		2024	Drosophila	8	624	1.28205	Royal Society Open Science		2024	Drosophila	33	2224	1.48381	Science Advances		2024	Drosophila	8	741	1.07962	Science
2024	Arabidopsis	11	285	3.85965	BMC Biology		2024	Arabidopsis	2	105	1.90476	BMC Biotechnology		2024	Arabidopsis	0	68	0	Biofactors		2024	Arabidopsis	0	113	0	Cell Death and Differentition		2024	Arabidopsis	9	128	7.03125	Cell Host Microbe		2024	Arabidopsis	0	118	0	Cell Metabolism		2024	Arabidopsis	37	1338	2.76532	Cell Reports		2024	Arabidopsis	10	356	2.80899	Cell		2024	Arabidopsis	30	522	5.74713	Current Biology		2024	Arabidopsis	0	30	0	Development Growth & Differentiation		2024	Arabidopsis	0	146	0	Developmental Biology		2024	Arabidopsis	19	203	9.35961	Developmental Cell		2024	Arabidopsis	15	310	4.83871	EMBO Journal		2024	Arabidopsis	2	150	1.33333	Evolution		2024	Arabidopsis	3	224	1.33929	FEBS Journal		2024	Arabidopsis	0	215	0	Frontiers in Cellular Neuroscience		2024	Arabidopsis	0	3707	0	Frontiers in Immunology		2024	Arabidopsis	10	292	3.42466	G3 Genes Genomes Genetics		2024	Arabidopsis	6	181	3.31492	Genetics		2024	Arabidopsis	9	235	3.82979	Genome Biology and Evolution		2024	Arabidopsis	14	298	4.69799	Genome Biology		2024	Arabidopsis	10	12433	0.0804311	Heliyon		2024	Arabidopsis	0	141	0	Immunity		2024	Arabidopsis	442	10013	4.41426	International Journal of Molecular Sciences		2024	Arabidopsis	4	226	1.76991	Journal of Cell Science		2024	Arabidopsis	0	595	0	Journal of Neuroscience		2024	Arabidopsis	0	186	0	Journal of the Royal Society Interface		2024	Arabidopsis	11	254	4.33071	Molecular Biology and Evolution		2024	Arabidopsis	5	270	1.85185	Molecular Cell		2024	Arabidopsis	8	5048	0.158479	Molecules		2024	Arabidopsis	2	202	0.990099	Nature Biotechnology		2024	Arabidopsis	146	10271	1.42148	Nature Communications		2024	Arabidopsis	3	151	1.98675	Nature Ecology Evolution		2024	Arabidopsis	7	218	3.21101	Nature Genetics		2024	Arabidopsis	0	216	0	Nature Methods		2024	Arabidopsis	0	194	0	Nature Neuroscience		2024	Arabidopsis	12	1222	0.981997	Nature		2024	Arabidopsis	0	202	0	Neuron		2024	Arabidopsis	0	72	0	New Biotechnology		2024	Arabidopsis	7	366	1.91257	PLOS Biology		2024	Arabidopsis	44	16474	0.267088	PLoS One		2024	Arabidopsis	7	620	1.12903	PLoS Pathogens		2024	Arabidopsis	67	3304	2.02785	PNAS		2024	Arabidopsis	1	520	0.192308	Proceedings B		2024	Arabidopsis	1	624	0.160256	Royal Society Open Science		2024	Arabidopsis	20	2224	0.899281	Science Advances		2024	Arabidopsis	18	741	2.42915	Science
2024	Celegans	4	285	1.40351	BMC Biology		2024	Celegans	0	105	0	BMC Biotechnology		2024	Celegans	1	68	1.47059	Biofactors		2024	Celegans	1	113	0.884956	Cell Death and Differentition		2024	Celegans	0	128	0	Cell Host Microbe		2024	Celegans	1	118	0.847458	Cell Metabolism		2024	Celegans	24	1338	1.79372	Cell Reports		2024	Celegans	6	356	1.68539	Cell		2024	Celegans	18	522	3.44828	Current Biology		2024	Celegans	1	30	3.33333	Development Growth & Differentiation		2024	Celegans	5	146	3.42466	Developmental Biology		2024	Celegans	3	203	1.47783	Developmental Cell		2024	Celegans	11	310	3.54839	EMBO Journal		2024	Celegans	2	150	1.33333	Evolution		2024	Celegans	2	224	0.892857	FEBS Journal		2024	Celegans	1	215	0.465116	Frontiers in Cellular Neuroscience		2024	Celegans	0	3707	0	Frontiers in Immunology		2024	Celegans	13	292	4.45205	G3 Genes Genomes Genetics		2024	Celegans	26	181	14.3646	Genetics		2024	Celegans	4	235	1.70213	Genome Biology and Evolution		2024	Celegans	1	298	0.33557	Genome Biology		2024	Celegans	8	12433	0.0643449	Heliyon		2024	Celegans	1	141	0.70922	Immunity		2024	Celegans	28	10013	0.279636	International Journal of Molecular Sciences		2024	Celegans	8	226	3.53982	Journal of Cell Science		2024	Celegans	2	595	0.336134	Journal of Neuroscience		2024	Celegans	0	186	0	Journal of the Royal Society Interface		2024	Celegans	1	254	0.393701	Molecular Biology and Evolution		2024	Celegans	1	270	0.37037	Molecular Cell		2024	Celegans	10	5048	0.198098	Molecules		2024	Celegans	0	202	0	Nature Biotechnology		2024	Celegans	58	10271	0.564697	Nature Communications		2024	Celegans	0	151	0	Nature Ecology Evolution		2024	Celegans	1	218	0.458716	Nature Genetics		2024	Celegans	0	216	0	Nature Methods		2024	Celegans	0	194	0	Nature Neuroscience		2024	Celegans	2	1222	0.163666	Nature		2024	Celegans	4	202	1.9802	Neuron		2024	Celegans	1	72	1.38889	New Biotechnology		2024	Celegans	11	366	3.00546	PLOS Biology		2024	Celegans	15	16474	0.0910526	PLoS One		2024	Celegans	5	620	0.806452	PLoS Pathogens		2024	Celegans	30	3304	0.90799	PNAS		2024	Celegans	0	520	0	Proceedings B		2024	Celegans	0	624	0	Royal Society Open Science		2024	Celegans	12	2224	0.539568	Science Advances		2024	Celegans	1	741	0.134953	Science
2024	Yeast	4	285	1.40351	BMC Biology		2024	Yeast	1	105	0.952381	BMC Biotechnology		2024	Yeast	0	68	0	Biofactors		2024	Yeast	0	113	0	Cell Death and Differentition		2024	Yeast	0	128	0	Cell Host Microbe		2024	Yeast	0	118	0	Cell Metabolism		2024	Yeast	9	1338	0.672646	Cell Reports		2024	Yeast	4	356	1.1236	Cell		2024	Yeast	4	522	0.766284	Current Biology		2024	Yeast	0	30	0	Development Growth & Differentiation		2024	Yeast	0	146	0	Developmental Biology		2024	Yeast	5	203	2.46305	Developmental Cell		2024	Yeast	9	310	2.90323	EMBO Journal		2024	Yeast	1	150	0.666667	Evolution		2024	Yeast	12	224	5.35714	FEBS Journal		2024	Yeast	0	215	0	Frontiers in Cellular Neuroscience		2024	Yeast	4	3707	0.107904	Frontiers in Immunology		2024	Yeast	22	292	7.53425	G3 Genes Genomes Genetics		2024	Yeast	24	181	13.2597	Genetics		2024	Yeast	4	235	1.70213	Genome Biology and Evolution		2024	Yeast	2	298	0.671141	Genome Biology		2024	Yeast	20	12433	0.160862	Heliyon		2024	Yeast	0	141	0	Immunity		2024	Yeast	46	10013	0.459403	International Journal of Molecular Sciences		2024	Yeast	9	226	3.9823	Journal of Cell Science		2024	Yeast	0	595	0	Journal of Neuroscience		2024	Yeast	1	186	0.537634	Journal of the Royal Society Interface		2024	Yeast	5	254	1.9685	Molecular Biology and Evolution		2024	Yeast	13	270	4.81481	Molecular Cell		2024	Yeast	26	5048	0.515055	Molecules		2024	Yeast	1	202	0.49505	Nature Biotechnology		2024	Yeast	52	10271	0.50628	Nature Communications		2024	Yeast	4	151	2.64901	Nature Ecology Evolution		2024	Yeast	1	218	0.458716	Nature Genetics		2024	Yeast	1	216	0.462963	Nature Methods		2024	Yeast	0	194	0	Nature Neuroscience		2024	Yeast	7	1222	0.572831	Nature		2024	Yeast	0	202	0	Neuron		2024	Yeast	4	72	5.55556	New Biotechnology		2024	Yeast	5	366	1.36612	PLOS Biology		2024	Yeast	18	16474	0.109263	PLoS One		2024	Yeast	7	620	1.12903	PLoS Pathogens		2024	Yeast	26	3304	0.786925	PNAS		2024	Yeast	1	520	0.192308	Proceedings B		2024	Yeast	0	624	0	Royal Society Open Science		2024	Yeast	7	2224	0.314748	Science Advances		2024	Yeast	5	741	0.674764	Science
2024	Ecoli	5	285	1.75439	BMC Biology		2024	Ecoli	10	105	9.52381	BMC Biotechnology		2024	Ecoli	1	68	1.47059	Biofactors		2024	Ecoli	2	113	1.76991	Cell Death and Differentition		2024	Ecoli	13	128	10.1562	Cell Host Microbe		2024	Ecoli	1	118	0.847458	Cell Metabolism		2024	Ecoli	18	1338	1.34529	Cell Reports		2024	Ecoli	5	356	1.40449	Cell		2024	Ecoli	8	522	1.53257	Current Biology		2024	Ecoli	0	30	0	Development Growth & Differentiation		2024	Ecoli	0	146	0	Developmental Biology		2024	Ecoli	1	203	0.492611	Developmental Cell		2024	Ecoli	3	310	0.967742	EMBO Journal		2024	Ecoli	1	150	0.666667	Evolution		2024	Ecoli	19	224	8.48214	FEBS Journal		2024	Ecoli	0	215	0	Frontiers in Cellular Neuroscience		2024	Ecoli	25	3707	0.6744	Frontiers in Immunology		2024	Ecoli	5	292	1.71233	G3 Genes Genomes Genetics		2024	Ecoli	3	181	1.65746	Genetics		2024	Ecoli	7	235	2.97872	Genome Biology and Evolution		2024	Ecoli	1	298	0.33557	Genome Biology		2024	Ecoli	146	12433	1.17429	Heliyon		2024	Ecoli	1	141	0.70922	Immunity		2024	Ecoli	214	10013	2.13722	International Journal of Molecular Sciences		2024	Ecoli	0	226	0	Journal of Cell Science		2024	Ecoli	0	595	0	Journal of Neuroscience		2024	Ecoli	3	186	1.6129	Journal of the Royal Society Interface		2024	Ecoli	9	254	3.54331	Molecular Biology and Evolution		2024	Ecoli	7	270	2.59259	Molecular Cell		2024	Ecoli	108	5048	2.13946	Molecules		2024	Ecoli	6	202	2.9703	Nature Biotechnology		2024	Ecoli	210	10271	2.04459	Nature Communications		2024	Ecoli	3	151	1.98675	Nature Ecology Evolution		2024	Ecoli	1	218	0.458716	Nature Genetics		2024	Ecoli	1	216	0.462963	Nature Methods		2024	Ecoli	0	194	0	Nature Neuroscience		2024	Ecoli	30	1222	2.45499	Nature		2024	Ecoli	0	202	0	Neuron		2024	Ecoli	9	72	12.5	New Biotechnology		2024	Ecoli	16	366	4.37158	PLOS Biology		2024	Ecoli	157	16474	0.953017	PLoS One		2024	Ecoli	28	620	4.51613	PLoS Pathogens		2024	Ecoli	105	3304	3.17797	PNAS		2024	Ecoli	1	520	0.192308	Proceedings B		2024	Ecoli	7	624	1.12179	Royal Society Open Science		2024	Ecoli	34	2224	1.52878	Science Advances		2024	Ecoli	13	741	1.75439	Science
																																																																																																																																																																																																																																																																										Table_New Biotechnology_long format
																																																																																																																																																																																																																																																																										Year	Species	Count	Total_Papers	Proportion	Journal
																																																																																																																																																																																																																																																																										1995	Mouse	0	0	0	New Biotechnology
																																																																																																																																																																																																																																																																										1995	Zebrafish	0	0	0	New Biotechnology
																																																																																																																																																																																																																																																																										1995	Xenopus	0	0	0	New Biotechnology
																																																																																																																																																																																																																																																																										1995	Drosophila	0	0	0	New Biotechnology
																																																																																																																																																																																																																																																																										1995	Arabidopsis	0	0	0	New Biotechnology
																																																																																																																																																																																																																																																																										1995	Celegans	0	0	0	New Biotechnology
																																																																																																																																																																																																																																																																										1995	Yeast	0	0	0	New Biotechnology
																																																																																																																																																																																																																																																																										1995	Ecoli	0	0	0	New Biotechnology
																																																																																																																																																																																																																																																																										1996	Mouse	0	0	0	New Biotechnology
																																																																																																																																																																																																																																																																										1996	Zebrafish	0	0	0	New Biotechnology
																																																																																																																																																																																																																																																																										1996	Xenopus	0	0	0	New Biotechnology
																																																																																																																																																																																																																																																																										1996	Drosophila	0	0	0	New Biotechnology
																																																																																																																																																																																																																																																																										1996	Arabidopsis	0	0	0	New Biotechnology
																																																																																																																																																																																																																																																																										1996	Celegans	0	0	0	New Biotechnology
																																																																																																																																																																																																																																																																										1996	Yeast	0	0	0	New Biotechnology
																																																																																																																																																																																																																																																																										1996	Ecoli	0	0	0	New Biotechnology
																																																																																																																																																																																																																																																																										1997	Mouse	0	0	0	New Biotechnology
																																																																																																																																																																																																																																																																										1997	Zebrafish	0	0	0	New Biotechnology
																																																																																																																																																																																																																																																																										1997	Xenopus	0	0	0	New Biotechnology
																																																																																																																																																																																																																																																																										1997	Drosophila	0	0	0	New Biotechnology
																																																																																																																																																																																																																																																																										1997	Arabidopsis	0	0	0	New Biotechnology
																																																																																																																																																																																																																																																																										1997	Celegans	0	0	0	New Biotechnology
																																																																																																																																																																																																																																																																										1997	Yeast	0	0	0	New Biotechnology
																																																																																																																																																																																																																																																																										1997	Ecoli	0	0	0	New Biotechnology
																																																																																																																																																																																																																																																																										1998	Mouse	0	0	0	New Biotechnology
																																																																																																																																																																																																																																																																										1998	Zebrafish	0	0	0	New Biotechnology
																																																																																																																																																																																																																																																																										1998	Xenopus	0	0	0	New Biotechnology
																																																																																																																																																																																																																																																																										1998	Drosophila	0	0	0	New Biotechnology
																																																																																																																																																																																																																																																																										1998	Arabidopsis	0	0	0	New Biotechnology
																																																																																																																																																																																																																																																																										1998	Celegans	0	0	0	New Biotechnology
																																																																																																																																																																																																																																																																										1998	Yeast	0	0	0	New Biotechnology
																																																																																																																																																																																																																																																																										1998	Ecoli	0	0	0	New Biotechnology
																																																																																																																																																																																																																																																																										1999	Mouse	0	0	0	New Biotechnology
																																																																																																																																																																																																																																																																										1999	Zebrafish	0	0	0	New Biotechnology
																																																																																																																																																																																																																																																																										1999	Xenopus	0	0	0	New Biotechnology
																																																																																																																																																																																																																																																																										1999	Drosophila	0	0	0	New Biotechnology
																																																																																																																																																																																																																																																																										1999	Arabidopsis	0	0	0	New Biotechnology
																																																																																																																																																																																																																																																																										1999	Celegans	0	0	0	New Biotechnology
																																																																																																																																																																																																																																																																										1999	Yeast	0	0	0	New Biotechnology
																																																																																																																																																																																																																																																																										1999	Ecoli	0	0	0	New Biotechnology
																																																																																																																																																																																																																																																																										2000	Mouse	0	0	0	New Biotechnology
																																																																																																																																																																																																																																																																										2000	Zebrafish	0	0	0	New Biotechnology
																																																																																																																																																																																																																																																																										2000	Xenopus	0	0	0	New Biotechnology
																																																																																																																																																																																																																																																																										2000	Drosophila	0	0	0	New Biotechnology
																																																																																																																																																																																																																																																																										2000	Arabidopsis	0	0	0	New Biotechnology
																																																																																																																																																																																																																																																																										2000	Celegans	0	0	0	New Biotechnology
																																																																																																																																																																																																																																																																										2000	Yeast	0	0	0	New Biotechnology
																																																																																																																																																																																																																																																																										2000	Ecoli	0	0	0	New Biotechnology
																																																																																																																																																																																																																																																																										2001	Mouse	0	0	0	New Biotechnology
																																																																																																																																																																																																																																																																										2001	Zebrafish	0	0	0	New Biotechnology
																																																																																																																																																																																																																																																																										2001	Xenopus	0	0	0	New Biotechnology
																																																																																																																																																																																																																																																																										2001	Drosophila	0	0	0	New Biotechnology
																																																																																																																																																																																																																																																																										2001	Arabidopsis	0	0	0	New Biotechnology
																																																																																																																																																																																																																																																																										2001	Celegans	0	0	0	New Biotechnology
																																																																																																																																																																																																																																																																										2001	Yeast	0	0	0	New Biotechnology
																																																																																																																																																																																																																																																																										2001	Ecoli	0	0	0	New Biotechnology
																																																																																																																																																																																																																																																																										2002	Mouse	0	0	0	New Biotechnology
																																																																																																																																																																																																																																																																										2002	Zebrafish	0	0	0	New Biotechnology
																																																																																																																																																																																																																																																																										2002	Xenopus	0	0	0	New Biotechnology
																																																																																																																																																																																																																																																																										2002	Drosophila	0	0	0	New Biotechnology
																																																																																																																																																																																																																																																																										2002	Arabidopsis	0	0	0	New Biotechnology
																																																																																																																																																																																																																																																																										2002	Celegans	0	0	0	New Biotechnology
																																																																																																																																																																																																																																																																										2002	Yeast	0	0	0	New Biotechnology
																																																																																																																																																																																																																																																																										2002	Ecoli	0	0	0	New Biotechnology
																																																																																																																																																																																																																																																																										2003	Mouse	0	0	0	New Biotechnology
																																																																																																																																																																																																																																																																										2003	Zebrafish	0	0	0	New Biotechnology
																																																																																																																																																																																																																																																																										2003	Xenopus	0	0	0	New Biotechnology
																																																																																																																																																																																																																																																																										2003	Drosophila	0	0	0	New Biotechnology
																																																																																																																																																																																																																																																																										2003	Arabidopsis	0	0	0	New Biotechnology
																																																																																																																																																																																																																																																																										2003	Celegans	0	0	0	New Biotechnology
																																																																																																																																																																																																																																																																										2003	Yeast	0	0	0	New Biotechnology
																																																																																																																																																																																																																																																																										2003	Ecoli	0	0	0	New Biotechnology
																																																																																																																																																																																																																																																																										2004	Mouse	0	0	0	New Biotechnology
																																																																																																																																																																																																																																																																										2004	Zebrafish	0	0	0	New Biotechnology
																																																																																																																																																																																																																																																																										2004	Xenopus	0	0	0	New Biotechnology
																																																																																																																																																																																																																																																																										2004	Drosophila	0	0	0	New Biotechnology
																																																																																																																																																																																																																																																																										2004	Arabidopsis	0	0	0	New Biotechnology
																																																																																																																																																																																																																																																																										2004	Celegans	0	0	0	New Biotechnology
																																																																																																																																																																																																																																																																										2004	Yeast	0	0	0	New Biotechnology
																																																																																																																																																																																																																																																																										2004	Ecoli	0	0	0	New Biotechnology
																																																																																																																																																																																																																																																																										2005	Mouse	0	0	0	New Biotechnology
																																																																																																																																																																																																																																																																										2005	Zebrafish	0	0	0	New Biotechnology
																																																																																																																																																																																																																																																																										2005	Xenopus	0	0	0	New Biotechnology
																																																																																																																																																																																																																																																																										2005	Drosophila	0	0	0	New Biotechnology
																																																																																																																																																																																																																																																																										2005	Arabidopsis	0	0	0	New Biotechnology
																																																																																																																																																																																																																																																																										2005	Celegans	0	0	0	New Biotechnology
																																																																																																																																																																																																																																																																										2005	Yeast	0	0	0	New Biotechnology
																																																																																																																																																																																																																																																																										2005	Ecoli	0	0	0	New Biotechnology
																																																																																																																																																																																																																																																																										2006	Mouse	0	0	0	New Biotechnology
																																																																																																																																																																																																																																																																										2006	Zebrafish	0	0	0	New Biotechnology
																																																																																																																																																																																																																																																																										2006	Xenopus	0	0	0	New Biotechnology
																																																																																																																																																																																																																																																																										2006	Drosophila	0	0	0	New Biotechnology
																																																																																																																																																																																																																																																																										2006	Arabidopsis	0	0	0	New Biotechnology
																																																																																																																																																																																																																																																																										2006	Celegans	0	0	0	New Biotechnology
																																																																																																																																																																																																																																																																										2006	Yeast	0	0	0	New Biotechnology
																																																																																																																																																																																																																																																																										2006	Ecoli	0	0	0	New Biotechnology
																																																																																																																																																																																																																																																																										2007	Mouse	0	0	0	New Biotechnology
																																																																																																																																																																																																																																																																										2007	Zebrafish	0	0	0	New Biotechnology
																																																																																																																																																																																																																																																																										2007	Xenopus	0	0	0	New Biotechnology
																																																																																																																																																																																																																																																																										2007	Drosophila	0	0	0	New Biotechnology
																																																																																																																																																																																																																																																																										2007	Arabidopsis	0	0	0	New Biotechnology
																																																																																																																																																																																																																																																																										2007	Celegans	0	0	0	New Biotechnology
																																																																																																																																																																																																																																																																										2007	Yeast	0	0	0	New Biotechnology
																																																																																																																																																																																																																																																																										2007	Ecoli	0	0	0	New Biotechnology
																																																																																																																																																																																																																																																																										2008	Mouse	1	11	9.09091	New Biotechnology
																																																																																																																																																																																																																																																																										2008	Zebrafish	0	11	0	New Biotechnology
																																																																																																																																																																																																																																																																										2008	Xenopus	0	11	0	New Biotechnology
																																																																																																																																																																																																																																																																										2008	Drosophila	1	11	9.09091	New Biotechnology
																																																																																																																																																																																																																																																																										2008	Arabidopsis	0	11	0	New Biotechnology
																																																																																																																																																																																																																																																																										2008	Celegans	0	11	0	New Biotechnology
																																																																																																																																																																																																																																																																										2008	Yeast	0	11	0	New Biotechnology
																																																																																																																																																																																																																																																																										2008	Ecoli	1	11	9.09091	New Biotechnology
																																																																																																																																																																																																																																																																										2009	Mouse	2	51	3.92157	New Biotechnology
																																																																																																																																																																																																																																																																										2009	Zebrafish	0	51	0	New Biotechnology
																																																																																																																																																																																																																																																																										2009	Xenopus	0	51	0	New Biotechnology
																																																																																																																																																																																																																																																																										2009	Drosophila	1	51	1.96078	New Biotechnology
																																																																																																																																																																																																																																																																										2009	Arabidopsis	0	51	0	New Biotechnology
																																																																																																																																																																																																																																																																										2009	Celegans	0	51	0	New Biotechnology
																																																																																																																																																																																																																																																																										2009	Yeast	3	51	5.88235	New Biotechnology
																																																																																																																																																																																																																																																																										2009	Ecoli	9	51	17.6471	New Biotechnology
																																																																																																																																																																																																																																																																										2010	Mouse	2	78	2.5641	New Biotechnology
																																																																																																																																																																																																																																																																										2010	Zebrafish	0	78	0	New Biotechnology
																																																																																																																																																																																																																																																																										2010	Xenopus	0	78	0	New Biotechnology
																																																																																																																																																																																																																																																																										2010	Drosophila	0	78	0	New Biotechnology
																																																																																																																																																																																																																																																																										2010	Arabidopsis	2	78	2.5641	New Biotechnology
																																																																																																																																																																																																																																																																										2010	Celegans	0	78	0	New Biotechnology
																																																																																																																																																																																																																																																																										2010	Yeast	4	78	5.12821	New Biotechnology
																																																																																																																																																																																																																																																																										2010	Ecoli	11	78	14.1026	New Biotechnology
																																																																																																																																																																																																																																																																										2011	Mouse	1	111	0.900901	New Biotechnology
																																																																																																																																																																																																																																																																										2011	Zebrafish	0	111	0	New Biotechnology
																																																																																																																																																																																																																																																																										2011	Xenopus	1	111	0.900901	New Biotechnology
																																																																																																																																																																																																																																																																										2011	Drosophila	1	111	0.900901	New Biotechnology
																																																																																																																																																																																																																																																																										2011	Arabidopsis	2	111	1.8018	New Biotechnology
																																																																																																																																																																																																																																																																										2011	Celegans	0	111	0	New Biotechnology
																																																																																																																																																																																																																																																																										2011	Yeast	2	111	1.8018	New Biotechnology
																																																																																																																																																																																																																																																																										2011	Ecoli	13	111	11.7117	New Biotechnology
																																																																																																																																																																																																																																																																										2012	Mouse	2	81	2.46914	New Biotechnology
																																																																																																																																																																																																																																																																										2012	Zebrafish	0	81	0	New Biotechnology
																																																																																																																																																																																																																																																																										2012	Xenopus	0	81	0	New Biotechnology
																																																																																																																																																																																																																																																																										2012	Drosophila	0	81	0	New Biotechnology
																																																																																																																																																																																																																																																																										2012	Arabidopsis	1	81	1.23457	New Biotechnology
																																																																																																																																																																																																																																																																										2012	Celegans	0	81	0	New Biotechnology
																																																																																																																																																																																																																																																																										2012	Yeast	3	81	3.7037	New Biotechnology
																																																																																																																																																																																																																																																																										2012	Ecoli	7	81	8.64198	New Biotechnology
																																																																																																																																																																																																																																																																										2013	Mouse	1	85	1.17647	New Biotechnology
																																																																																																																																																																																																																																																																										2013	Zebrafish	0	85	0	New Biotechnology
																																																																																																																																																																																																																																																																										2013	Xenopus	0	85	0	New Biotechnology
																																																																																																																																																																																																																																																																										2013	Drosophila	0	85	0	New Biotechnology
																																																																																																																																																																																																																																																																										2013	Arabidopsis	0	85	0	New Biotechnology
																																																																																																																																																																																																																																																																										2013	Celegans	0	85	0	New Biotechnology
																																																																																																																																																																																																																																																																										2013	Yeast	5	85	5.88235	New Biotechnology
																																																																																																																																																																																																																																																																										2013	Ecoli	9	85	10.5882	New Biotechnology
																																																																																																																																																																																																																																																																										2014	Mouse	3	67	4.47761	New Biotechnology
																																																																																																																																																																																																																																																																										2014	Zebrafish	0	67	0	New Biotechnology
																																																																																																																																																																																																																																																																										2014	Xenopus	0	67	0	New Biotechnology
																																																																																																																																																																																																																																																																										2014	Drosophila	0	67	0	New Biotechnology
																																																																																																																																																																																																																																																																										2014	Arabidopsis	0	67	0	New Biotechnology
																																																																																																																																																																																																																																																																										2014	Celegans	0	67	0	New Biotechnology
																																																																																																																																																																																																																																																																										2014	Yeast	8	67	11.9403	New Biotechnology
																																																																																																																																																																																																																																																																										2014	Ecoli	7	67	10.4478	New Biotechnology
																																																																																																																																																																																																																																																																										2015	Mouse	0	82	0	New Biotechnology
																																																																																																																																																																																																																																																																										2015	Zebrafish	0	82	0	New Biotechnology
																																																																																																																																																																																																																																																																										2015	Xenopus	0	82	0	New Biotechnology
																																																																																																																																																																																																																																																																										2015	Drosophila	1	82	1.21951	New Biotechnology
																																																																																																																																																																																																																																																																										2015	Arabidopsis	1	82	1.21951	New Biotechnology
																																																																																																																																																																																																																																																																										2015	Celegans	0	82	0	New Biotechnology
																																																																																																																																																																																																																																																																										2015	Yeast	1	82	1.21951	New Biotechnology
																																																																																																																																																																																																																																																																										2015	Ecoli	10	82	12.1951	New Biotechnology
																																																																																																																																																																																																																																																																										2016	Mouse	2	83	2.40964	New Biotechnology
																																																																																																																																																																																																																																																																										2016	Zebrafish	0	83	0	New Biotechnology
																																																																																																																																																																																																																																																																										2016	Xenopus	0	83	0	New Biotechnology
																																																																																																																																																																																																																																																																										2016	Drosophila	0	83	0	New Biotechnology
																																																																																																																																																																																																																																																																										2016	Arabidopsis	4	83	4.81928	New Biotechnology
																																																																																																																																																																																																																																																																										2016	Celegans	0	83	0	New Biotechnology
																																																																																																																																																																																																																																																																										2016	Yeast	1	83	1.20482	New Biotechnology
																																																																																																																																																																																																																																																																										2016	Ecoli	7	83	8.43373	New Biotechnology
																																																																																																																																																																																																																																																																										2017	Mouse	3	79	3.79747	New Biotechnology
																																																																																																																																																																																																																																																																										2017	Zebrafish	0	79	0	New Biotechnology
																																																																																																																																																																																																																																																																										2017	Xenopus	0	79	0	New Biotechnology
																																																																																																																																																																																																																																																																										2017	Drosophila	0	79	0	New Biotechnology
																																																																																																																																																																																																																																																																										2017	Arabidopsis	0	79	0	New Biotechnology
																																																																																																																																																																																																																																																																										2017	Celegans	0	79	0	New Biotechnology
																																																																																																																																																																																																																																																																										2017	Yeast	2	79	2.53165	New Biotechnology
																																																																																																																																																																																																																																																																										2017	Ecoli	8	79	10.1266	New Biotechnology
																																																																																																																																																																																																																																																																										2018	Mouse	3	86	3.48837	New Biotechnology
																																																																																																																																																																																																																																																																										2018	Zebrafish	1	86	1.16279	New Biotechnology
																																																																																																																																																																																																																																																																										2018	Xenopus	0	86	0	New Biotechnology
																																																																																																																																																																																																																																																																										2018	Drosophila	0	86	0	New Biotechnology
																																																																																																																																																																																																																																																																										2018	Arabidopsis	1	86	1.16279	New Biotechnology
																																																																																																																																																																																																																																																																										2018	Celegans	0	86	0	New Biotechnology
																																																																																																																																																																																																																																																																										2018	Yeast	1	86	1.16279	New Biotechnology
																																																																																																																																																																																																																																																																										2018	Ecoli	14	86	16.2791	New Biotechnology
																																																																																																																																																																																																																																																																										2019	Mouse	0	69	0	New Biotechnology
																																																																																																																																																																																																																																																																										2019	Zebrafish	0	69	0	New Biotechnology
																																																																																																																																																																																																																																																																										2019	Xenopus	0	69	0	New Biotechnology
																																																																																																																																																																																																																																																																										2019	Drosophila	0	69	0	New Biotechnology
																																																																																																																																																																																																																																																																										2019	Arabidopsis	3	69	4.34783	New Biotechnology
																																																																																																																																																																																																																																																																										2019	Celegans	0	69	0	New Biotechnology
																																																																																																																																																																																																																																																																										2019	Yeast	6	69	8.69565	New Biotechnology
																																																																																																																																																																																																																																																																										2019	Ecoli	11	69	15.942	New Biotechnology
																																																																																																																																																																																																																																																																										2020	Mouse	1	60	1.66667	New Biotechnology
																																																																																																																																																																																																																																																																										2020	Zebrafish	0	60	0	New Biotechnology
																																																																																																																																																																																																																																																																										2020	Xenopus	0	60	0	New Biotechnology
																																																																																																																																																																																																																																																																										2020	Drosophila	0	60	0	New Biotechnology
																																																																																																																																																																																																																																																																										2020	Arabidopsis	0	60	0	New Biotechnology
																																																																																																																																																																																																																																																																										2020	Celegans	0	60	0	New Biotechnology
																																																																																																																																																																																																																																																																										2020	Yeast	1	60	1.66667	New Biotechnology
																																																																																																																																																																																																																																																																										2020	Ecoli	10	60	16.6667	New Biotechnology
																																																																																																																																																																																																																																																																										2021	Mouse	1	83	1.20482	New Biotechnology
																																																																																																																																																																																																																																																																										2021	Zebrafish	0	83	0	New Biotechnology
																																																																																																																																																																																																																																																																										2021	Xenopus	0	83	0	New Biotechnology
																																																																																																																																																																																																																																																																										2021	Drosophila	1	83	1.20482	New Biotechnology
																																																																																																																																																																																																																																																																										2021	Arabidopsis	1	83	1.20482	New Biotechnology
																																																																																																																																																																																																																																																																										2021	Celegans	0	83	0	New Biotechnology
																																																																																																																																																																																																																																																																										2021	Yeast	3	83	3.61446	New Biotechnology
																																																																																																																																																																																																																																																																										2021	Ecoli	5	83	6.0241	New Biotechnology
																																																																																																																																																																																																																																																																										2022	Mouse	2	58	3.44828	New Biotechnology
																																																																																																																																																																																																																																																																										2022	Zebrafish	0	58	0	New Biotechnology
																																																																																																																																																																																																																																																																										2022	Xenopus	0	58	0	New Biotechnology
																																																																																																																																																																																																																																																																										2022	Drosophila	0	58	0	New Biotechnology
																																																																																																																																																																																																																																																																										2022	Arabidopsis	1	58	1.72414	New Biotechnology
																																																																																																																																																																																																																																																																										2022	Celegans	0	58	0	New Biotechnology
																																																																																																																																																																																																																																																																										2022	Yeast	2	58	3.44828	New Biotechnology
																																																																																																																																																																																																																																																																										2022	Ecoli	5	58	8.62069	New Biotechnology
																																																																																																																																																																																																																																																																										2023	Mouse	1	65	1.53846	New Biotechnology
																																																																																																																																																																																																																																																																										2023	Zebrafish	0	65	0	New Biotechnology
																																																																																																																																																																																																																																																																										2023	Xenopus	0	65	0	New Biotechnology
																																																																																																																																																																																																																																																																										2023	Drosophila	0	65	0	New Biotechnology
																																																																																																																																																																																																																																																																										2023	Arabidopsis	1	65	1.53846	New Biotechnology
																																																																																																																																																																																																																																																																										2023	Celegans	0	65	0	New Biotechnology
																																																																																																																																																																																																																																																																										2023	Yeast	4	65	6.15385	New Biotechnology
																																																																																																																																																																																																																																																																										2023	Ecoli	8	65	12.3077	New Biotechnology
																																																																																																																																																																																																																																																																										2024	Mouse	0	72	0	New Biotechnology
																																																																																																																																																																																																																																																																										2024	Zebrafish	0	72	0	New Biotechnology
																																																																																																																																																																																																																																																																										2024	Xenopus	0	72	0	New Biotechnology
																																																																																																																																																																																																																																																																										2024	Drosophila	0	72	0	New Biotechnology
																																																																																																																																																																																																																																																																										2024	Arabidopsis	0	72	0	New Biotechnology
																																																																																																																																																																																																																																																																										2024	Celegans	1	72	1.38889	New Biotechnology
																																																																																																																																																																																																																																																																										2024	Yeast	4	72	5.55556	New Biotechnology
																																																																																																																																																																																																																																																																										2024	Ecoli	9	72	12.5	New Biotechnology
																																																																																																																																																																																																																																																																										Table_New Biotechnology_long format
																																																																																																																																																																																																																																																																										Year	Species	Count	Total_Papers	Proportion	Journal
																																																																																																																																																																																																																																																																										1995	Mouse	0	0	0	New Biotechnology
																																																																																																																																																																																																																																																																										1995	Zebrafish	0	0	0	New Biotechnology
																																																																																																																																																																																																																																																																										1995	Xenopus	0	0	0	New Biotechnology
																																																																																																																																																																																																																																																																										1995	Drosophila	0	0	0	New Biotechnology
																																																																																																																																																																																																																																																																										1995	Arabidopsis	0	0	0	New Biotechnology
																																																																																																																																																																																																																																																																										1995	Celegans	0	0	0	New Biotechnology
																																																																																																																																																																																																																																																																										1995	Yeast	0	0	0	New Biotechnology
																																																																																																																																																																																																																																																																										1995	Ecoli	0	0	0	New Biotechnology
																																																																																																																																																																																																																																																																										1996	Mouse	0	0	0	New Biotechnology
																																																																																																																																																																																																																																																																										1996	Zebrafish	0	0	0	New Biotechnology
																																																																																																																																																																																																																																																																										1996	Xenopus	0	0	0	New Biotechnology
																																																																																																																																																																																																																																																																										1996	Drosophila	0	0	0	New Biotechnology
																																																																																																																																																																																																																																																																										1996	Arabidopsis	0	0	0	New Biotechnology
																																																																																																																																																																																																																																																																										1996	Celegans	0	0	0	New Biotechnology
																																																																																																																																																																																																																																																																										1996	Yeast	0	0	0	New Biotechnology
																																																																																																																																																																																																																																																																										1996	Ecoli	0	0	0	New Biotechnology
																																																																																																																																																																																																																																																																										1997	Mouse	0	0	0	New Biotechnology
																																																																																																																																																																																																																																																																										1997	Zebrafish	0	0	0	New Biotechnology
																																																																																																																																																																																																																																																																										1997	Xenopus	0	0	0	New Biotechnology
																																																																																																																																																																																																																																																																										1997	Drosophila	0	0	0	New Biotechnology
																																																																																																																																																																																																																																																																										1997	Arabidopsis	0	0	0	New Biotechnology
																																																																																																																																																																																																																																																																										1997	Celegans	0	0	0	New Biotechnology
																																																																																																																																																																																																																																																																										1997	Yeast	0	0	0	New Biotechnology
																																																																																																																																																																																																																																																																										1997	Ecoli	0	0	0	New Biotechnology
																																																																																																																																																																																																																																																																										1998	Mouse	0	0	0	New Biotechnology
																																																																																																																																																																																																																																																																										1998	Zebrafish	0	0	0	New Biotechnology
																																																																																																																																																																																																																																																																										1998	Xenopus	0	0	0	New Biotechnology
																																																																																																																																																																																																																																																																										1998	Drosophila	0	0	0	New Biotechnology
																																																																																																																																																																																																																																																																										1998	Arabidopsis	0	0	0	New Biotechnology
																																																																																																																																																																																																																																																																										1998	Celegans	0	0	0	New Biotechnology
																																																																																																																																																																																																																																																																										1998	Yeast	0	0	0	New Biotechnology
																																																																																																																																																																																																																																																																										1998	Ecoli	0	0	0	New Biotechnology
																																																																																																																																																																																																																																																																										1999	Mouse	0	0	0	New Biotechnology
																																																																																																																																																																																																																																																																										1999	Zebrafish	0	0	0	New Biotechnology
																																																																																																																																																																																																																																																																										1999	Xenopus	0	0	0	New Biotechnology
																																																																																																																																																																																																																																																																										1999	Drosophila	0	0	0	New Biotechnology
																																																																																																																																																																																																																																																																										1999	Arabidopsis	0	0	0	New Biotechnology
																																																																																																																																																																																																																																																																										1999	Celegans	0	0	0	New Biotechnology
																																																																																																																																																																																																																																																																										1999	Yeast	0	0	0	New Biotechnology
																																																																																																																																																																																																																																																																										1999	Ecoli	0	0	0	New Biotechnology
																																																																																																																																																																																																																																																																										2000	Mouse	0	0	0	New Biotechnology
																																																																																																																																																																																																																																																																										2000	Zebrafish	0	0	0	New Biotechnology
																																																																																																																																																																																																																																																																										2000	Xenopus	0	0	0	New Biotechnology
																																																																																																																																																																																																																																																																										2000	Drosophila	0	0	0	New Biotechnology
																																																																																																																																																																																																																																																																										2000	Arabidopsis	0	0	0	New Biotechnology
																																																																																																																																																																																																																																																																										2000	Celegans	0	0	0	New Biotechnology
																																																																																																																																																																																																																																																																										2000	Yeast	0	0	0	New Biotechnology
																																																																																																																																																																																																																																																																										2000	Ecoli	0	0	0	New Biotechnology
																																																																																																																																																																																																																																																																										2001	Mouse	0	0	0	New Biotechnology
																																																																																																																																																																																																																																																																										2001	Zebrafish	0	0	0	New Biotechnology
																																																																																																																																																																																																																																																																										2001	Xenopus	0	0	0	New Biotechnology
																																																																																																																																																																																																																																																																										2001	Drosophila	0	0	0	New Biotechnology
																																																																																																																																																																																																																																																																										2001	Arabidopsis	0	0	0	New Biotechnology
																																																																																																																																																																																																																																																																										2001	Celegans	0	0	0	New Biotechnology
																																																																																																																																																																																																																																																																										2001	Yeast	0	0	0	New Biotechnology
																																																																																																																																																																																																																																																																										2001	Ecoli	0	0	0	New Biotechnology
																																																																																																																																																																																																																																																																										2002	Mouse	0	0	0	New Biotechnology
																																																																																																																																																																																																																																																																										2002	Zebrafish	0	0	0	New Biotechnology
																																																																																																																																																																																																																																																																										2002	Xenopus	0	0	0	New Biotechnology
																																																																																																																																																																																																																																																																										2002	Drosophila	0	0	0	New Biotechnology
																																																																																																																																																																																																																																																																										2002	Arabidopsis	0	0	0	New Biotechnology
																																																																																																																																																																																																																																																																										2002	Celegans	0	0	0	New Biotechnology
																																																																																																																																																																																																																																																																										2002	Yeast	0	0	0	New Biotechnology
																																																																																																																																																																																																																																																																										2002	Ecoli	0	0	0	New Biotechnology
																																																																																																																																																																																																																																																																										2003	Mouse	0	0	0	New Biotechnology
																																																																																																																																																																																																																																																																										2003	Zebrafish	0	0	0	New Biotechnology
																																																																																																																																																																																																																																																																										2003	Xenopus	0	0	0	New Biotechnology
																																																																																																																																																																																																																																																																										2003	Drosophila	0	0	0	New Biotechnology
																																																																																																																																																																																																																																																																										2003	Arabidopsis	0	0	0	New Biotechnology
																																																																																																																																																																																																																																																																										2003	Celegans	0	0	0	New Biotechnology
																																																																																																																																																																																																																																																																										2003	Yeast	0	0	0	New Biotechnology
																																																																																																																																																																																																																																																																										2003	Ecoli	0	0	0	New Biotechnology
																																																																																																																																																																																																																																																																										2004	Mouse	0	0	0	New Biotechnology
																																																																																																																																																																																																																																																																										2004	Zebrafish	0	0	0	New Biotechnology
																																																																																																																																																																																																																																																																										2004	Xenopus	0	0	0	New Biotechnology
																																																																																																																																																																																																																																																																										2004	Drosophila	0	0	0	New Biotechnology
																																																																																																																																																																																																																																																																										2004	Arabidopsis	0	0	0	New Biotechnology
																																																																																																																																																																																																																																																																										2004	Celegans	0	0	0	New Biotechnology
																																																																																																																																																																																																																																																																										2004	Yeast	0	0	0	New Biotechnology
																																																																																																																																																																																																																																																																										2004	Ecoli	0	0	0	New Biotechnology
																																																																																																																																																																																																																																																																										2005	Mouse	0	0	0	New Biotechnology
																																																																																																																																																																																																																																																																										2005	Zebrafish	0	0	0	New Biotechnology
																																																																																																																																																																																																																																																																										2005	Xenopus	0	0	0	New Biotechnology
																																																																																																																																																																																																																																																																										2005	Drosophila	0	0	0	New Biotechnology
																																																																																																																																																																																																																																																																										2005	Arabidopsis	0	0	0	New Biotechnology
																																																																																																																																																																																																																																																																										2005	Celegans	0	0	0	New Biotechnology
																																																																																																																																																																																																																																																																										2005	Yeast	0	0	0	New Biotechnology
																																																																																																																																																																																																																																																																										2005	Ecoli	0	0	0	New Biotechnology
																																																																																																																																																																																																																																																																										2006	Mouse	0	0	0	New Biotechnology
																																																																																																																																																																																																																																																																										2006	Zebrafish	0	0	0	New Biotechnology
																																																																																																																																																																																																																																																																										2006	Xenopus	0	0	0	New Biotechnology
																																																																																																																																																																																																																																																																										2006	Drosophila	0	0	0	New Biotechnology
																																																																																																																																																																																																																																																																										2006	Arabidopsis	0	0	0	New Biotechnology
																																																																																																																																																																																																																																																																										2006	Celegans	0	0	0	New Biotechnology
																																																																																																																																																																																																																																																																										2006	Yeast	0	0	0	New Biotechnology
																																																																																																																																																																																																																																																																										2006	Ecoli	0	0	0	New Biotechnology
																																																																																																																																																																																																																																																																										2007	Mouse	0	0	0	New Biotechnology
																																																																																																																																																																																																																																																																										2007	Zebrafish	0	0	0	New Biotechnology
																																																																																																																																																																																																																																																																										2007	Xenopus	0	0	0	New Biotechnology
																																																																																																																																																																																																																																																																										2007	Drosophila	0	0	0	New Biotechnology
																																																																																																																																																																																																																																																																										2007	Arabidopsis	0	0	0	New Biotechnology
																																																																																																																																																																																																																																																																										2007	Celegans	0	0	0	New Biotechnology
																																																																																																																																																																																																																																																																										2007	Yeast	0	0	0	New Biotechnology
																																																																																																																																																																																																																																																																										2007	Ecoli	0	0	0	New Biotechnology
																																																																																																																																																																																																																																																																										2008	Mouse	1	11	9.09091	New Biotechnology
																																																																																																																																																																																																																																																																										2008	Zebrafish	0	11	0	New Biotechnology
																																																																																																																																																																																																																																																																										2008	Xenopus	0	11	0	New Biotechnology
																																																																																																																																																																																																																																																																										2008	Drosophila	1	11	9.09091	New Biotechnology
																																																																																																																																																																																																																																																																										2008	Arabidopsis	0	11	0	New Biotechnology
																																																																																																																																																																																																																																																																										2008	Celegans	0	11	0	New Biotechnology
																																																																																																																																																																																																																																																																										2008	Yeast	0	11	0	New Biotechnology
																																																																																																																																																																																																																																																																										2008	Ecoli	1	11	9.09091	New Biotechnology
																																																																																																																																																																																																																																																																										2009	Mouse	2	51	3.92157	New Biotechnology
																																																																																																																																																																																																																																																																										2009	Zebrafish	0	51	0	New Biotechnology
																																																																																																																																																																																																																																																																										2009	Xenopus	0	51	0	New Biotechnology
																																																																																																																																																																																																																																																																										2009	Drosophila	1	51	1.96078	New Biotechnology
																																																																																																																																																																																																																																																																										2009	Arabidopsis	0	51	0	New Biotechnology
																																																																																																																																																																																																																																																																										2009	Celegans	0	51	0	New Biotechnology
																																																																																																																																																																																																																																																																										2009	Yeast	3	51	5.88235	New Biotechnology
																																																																																																																																																																																																																																																																										2009	Ecoli	9	51	17.6471	New Biotechnology
																																																																																																																																																																																																																																																																										2010	Mouse	2	78	2.5641	New Biotechnology
																																																																																																																																																																																																																																																																										2010	Zebrafish	0	78	0	New Biotechnology
																																																																																																																																																																																																																																																																										2010	Xenopus	0	78	0	New Biotechnology
																																																																																																																																																																																																																																																																										2010	Drosophila	0	78	0	New Biotechnology
																																																																																																																																																																																																																																																																										2010	Arabidopsis	2	78	2.5641	New Biotechnology
																																																																																																																																																																																																																																																																										2010	Celegans	0	78	0	New Biotechnology
																																																																																																																																																																																																																																																																										2010	Yeast	4	78	5.12821	New Biotechnology
																																																																																																																																																																																																																																																																										2010	Ecoli	11	78	14.1026	New Biotechnology
																																																																																																																																																																																																																																																																										2011	Mouse	1	111	0.900901	New Biotechnology
																																																																																																																																																																																																																																																																										2011	Zebrafish	0	111	0	New Biotechnology
																																																																																																																																																																																																																																																																										2011	Xenopus	1	111	0.900901	New Biotechnology
																																																																																																																																																																																																																																																																										2011	Drosophila	1	111	0.900901	New Biotechnology
																																																																																																																																																																																																																																																																										2011	Arabidopsis	2	111	1.8018	New Biotechnology
																																																																																																																																																																																																																																																																										2011	Celegans	0	111	0	New Biotechnology
																																																																																																																																																																																																																																																																										2011	Yeast	2	111	1.8018	New Biotechnology
																																																																																																																																																																																																																																																																										2011	Ecoli	13	111	11.7117	New Biotechnology
																																																																																																																																																																																																																																																																										2012	Mouse	2	81	2.46914	New Biotechnology
																																																																																																																																																																																																																																																																										2012	Zebrafish	0	81	0	New Biotechnology
																																																																																																																																																																																																																																																																										2012	Xenopus	0	81	0	New Biotechnology
																																																																																																																																																																																																																																																																										2012	Drosophila	0	81	0	New Biotechnology
																																																																																																																																																																																																																																																																										2012	Arabidopsis	1	81	1.23457	New Biotechnology
																																																																																																																																																																																																																																																																										2012	Celegans	0	81	0	New Biotechnology
																																																																																																																																																																																																																																																																										2012	Yeast	3	81	3.7037	New Biotechnology
																																																																																																																																																																																																																																																																										2012	Ecoli	7	81	8.64198	New Biotechnology
																																																																																																																																																																																																																																																																										2013	Mouse	1	85	1.17647	New Biotechnology
																																																																																																																																																																																																																																																																										2013	Zebrafish	0	85	0	New Biotechnology
																																																																																																																																																																																																																																																																										2013	Xenopus	0	85	0	New Biotechnology
																																																																																																																																																																																																																																																																										2013	Drosophila	0	85	0	New Biotechnology
																																																																																																																																																																																																																																																																										2013	Arabidopsis	0	85	0	New Biotechnology
																																																																																																																																																																																																																																																																										2013	Celegans	0	85	0	New Biotechnology
																																																																																																																																																																																																																																																																										2013	Yeast	5	85	5.88235	New Biotechnology
																																																																																																																																																																																																																																																																										2013	Ecoli	9	85	10.5882	New Biotechnology
																																																																																																																																																																																																																																																																										2014	Mouse	3	67	4.47761	New Biotechnology
																																																																																																																																																																																																																																																																										2014	Zebrafish	0	67	0	New Biotechnology
																																																																																																																																																																																																																																																																										2014	Xenopus	0	67	0	New Biotechnology
																																																																																																																																																																																																																																																																										2014	Drosophila	0	67	0	New Biotechnology
																																																																																																																																																																																																																																																																										2014	Arabidopsis	0	67	0	New Biotechnology
																																																																																																																																																																																																																																																																										2014	Celegans	0	67	0	New Biotechnology
																																																																																																																																																																																																																																																																										2014	Yeast	8	67	11.9403	New Biotechnology
																																																																																																																																																																																																																																																																										2014	Ecoli	7	67	10.4478	New Biotechnology
																																																																																																																																																																																																																																																																										2015	Mouse	0	82	0	New Biotechnology
																																																																																																																																																																																																																																																																										2015	Zebrafish	0	82	0	New Biotechnology
																																																																																																																																																																																																																																																																										2015	Xenopus	0	82	0	New Biotechnology
																																																																																																																																																																																																																																																																										2015	Drosophila	1	82	1.21951	New Biotechnology
																																																																																																																																																																																																																																																																										2015	Arabidopsis	1	82	1.21951	New Biotechnology
																																																																																																																																																																																																																																																																										2015	Celegans	0	82	0	New Biotechnology
																																																																																																																																																																																																																																																																										2015	Yeast	1	82	1.21951	New Biotechnology
																																																																																																																																																																																																																																																																										2015	Ecoli	10	82	12.1951	New Biotechnology
																																																																																																																																																																																																																																																																										2016	Mouse	2	83	2.40964	New Biotechnology
																																																																																																																																																																																																																																																																										2016	Zebrafish	0	83	0	New Biotechnology
																																																																																																																																																																																																																																																																										2016	Xenopus	0	83	0	New Biotechnology
																																																																																																																																																																																																																																																																										2016	Drosophila	0	83	0	New Biotechnology
																																																																																																																																																																																																																																																																										2016	Arabidopsis	4	83	4.81928	New Biotechnology
																																																																																																																																																																																																																																																																										2016	Celegans	0	83	0	New Biotechnology
																																																																																																																																																																																																																																																																										2016	Yeast	1	83	1.20482	New Biotechnology
																																																																																																																																																																																																																																																																										2016	Ecoli	7	83	8.43373	New Biotechnology
																																																																																																																																																																																																																																																																										2017	Mouse	3	79	3.79747	New Biotechnology
																																																																																																																																																																																																																																																																										2017	Zebrafish	0	79	0	New Biotechnology
																																																																																																																																																																																																																																																																										2017	Xenopus	0	79	0	New Biotechnology
																																																																																																																																																																																																																																																																										2017	Drosophila	0	79	0	New Biotechnology
																																																																																																																																																																																																																																																																										2017	Arabidopsis	0	79	0	New Biotechnology
																																																																																																																																																																																																																																																																										2017	Celegans	0	79	0	New Biotechnology
																																																																																																																																																																																																																																																																										2017	Yeast	2	79	2.53165	New Biotechnology
																																																																																																																																																																																																																																																																										2017	Ecoli	8	79	10.1266	New Biotechnology
																																																																																																																																																																																																																																																																										2018	Mouse	3	86	3.48837	New Biotechnology
																																																																																																																																																																																																																																																																										2018	Zebrafish	1	86	1.16279	New Biotechnology
																																																																																																																																																																																																																																																																										2018	Xenopus	0	86	0	New Biotechnology
																																																																																																																																																																																																																																																																										2018	Drosophila	0	86	0	New Biotechnology
																																																																																																																																																																																																																																																																										2018	Arabidopsis	1	86	1.16279	New Biotechnology
																																																																																																																																																																																																																																																																										2018	Celegans	0	86	0	New Biotechnology
																																																																																																																																																																																																																																																																										2018	Yeast	1	86	1.16279	New Biotechnology
																																																																																																																																																																																																																																																																										2018	Ecoli	14	86	16.2791	New Biotechnology
																																																																																																																																																																																																																																																																										2019	Mouse	0	69	0	New Biotechnology
																																																																																																																																																																																																																																																																										2019	Zebrafish	0	69	0	New Biotechnology
																																																																																																																																																																																																																																																																										2019	Xenopus	0	69	0	New Biotechnology
																																																																																																																																																																																																																																																																										2019	Drosophila	0	69	0	New Biotechnology
																																																																																																																																																																																																																																																																										2019	Arabidopsis	3	69	4.34783	New Biotechnology
																																																																																																																																																																																																																																																																										2019	Celegans	0	69	0	New Biotechnology
																																																																																																																																																																																																																																																																										2019	Yeast	6	69	8.69565	New Biotechnology
																																																																																																																																																																																																																																																																										2019	Ecoli	11	69	15.942	New Biotechnology
																																																																																																																																																																																																																																																																										2020	Mouse	1	60	1.66667	New Biotechnology
																																																																																																																																																																																																																																																																										2020	Zebrafish	0	60	0	New Biotechnology
																																																																																																																																																																																																																																																																										2020	Xenopus	0	60	0	New Biotechnology
																																																																																																																																																																																																																																																																										2020	Drosophila	0	60	0	New Biotechnology
																																																																																																																																																																																																																																																																										2020	Arabidopsis	0	60	0	New Biotechnology
																																																																																																																																																																																																																																																																										2020	Celegans	0	60	0	New Biotechnology
																																																																																																																																																																																																																																																																										2020	Yeast	1	60	1.66667	New Biotechnology
																																																																																																																																																																																																																																																																										2020	Ecoli	10	60	16.6667	New Biotechnology
																																																																																																																																																																																																																																																																										2021	Mouse	1	83	1.20482	New Biotechnology
																																																																																																																																																																																																																																																																										2021	Zebrafish	0	83	0	New Biotechnology
																																																																																																																																																																																																																																																																										2021	Xenopus	0	83	0	New Biotechnology
																																																																																																																																																																																																																																																																										2021	Drosophila	1	83	1.20482	New Biotechnology
																																																																																																																																																																																																																																																																										2021	Arabidopsis	1	83	1.20482	New Biotechnology
																																																																																																																																																																																																																																																																										2021	Celegans	0	83	0	New Biotechnology
																																																																																																																																																																																																																																																																										2021	Yeast	3	83	3.61446	New Biotechnology
																																																																																																																																																																																																																																																																										2021	Ecoli	5	83	6.0241	New Biotechnology
																																																																																																																																																																																																																																																																										2022	Mouse	2	58	3.44828	New Biotechnology
																																																																																																																																																																																																																																																																										2022	Zebrafish	0	58	0	New Biotechnology
																																																																																																																																																																																																																																																																										2022	Xenopus	0	58	0	New Biotechnology
																																																																																																																																																																																																																																																																										2022	Drosophila	0	58	0	New Biotechnology
																																																																																																																																																																																																																																																																										2022	Arabidopsis	1	58	1.72414	New Biotechnology
																																																																																																																																																																																																																																																																										2022	Celegans	0	58	0	New Biotechnology
																																																																																																																																																																																																																																																																										2022	Yeast	2	58	3.44828	New Biotechnology
																																																																																																																																																																																																																																																																										2022	Ecoli	5	58	8.62069	New Biotechnology
																																																																																																																																																																																																																																																																										2023	Mouse	1	65	1.53846	New Biotechnology
																																																																																																																																																																																																																																																																										2023	Zebrafish	0	65	0	New Biotechnology
																																																																																																																																																																																																																																																																										2023	Xenopus	0	65	0	New Biotechnology
																																																																																																																																																																																																																																																																										2023	Drosophila	0	65	0	New Biotechnology
																																																																																																																																																																																																																																																																										2023	Arabidopsis	1	65	1.53846	New Biotechnology
																																																																																																																																																																																																																																																																										2023	Celegans	0	65	0	New Biotechnology
																																																																																																																																																																																																																																																																										2023	Yeast	4	65	6.15385	New Biotechnology
																																																																																																																																																																																																																																																																										2023	Ecoli	8	65	12.3077	New Biotechnology
																																																																																																																																																																																																																																																																										2024	Mouse	0	72	0	New Biotechnology
																																																																																																																																																																																																																																																																										2024	Zebrafish	0	72	0	New Biotechnology
																																																																																																																																																																																																																																																																										2024	Xenopus	0	72	0	New Biotechnology
																																																																																																																																																																																																																																																																										2024	Drosophila	0	72	0	New Biotechnology
																																																																																																																																																																																																																																																																										2024	Arabidopsis	0	72	0	New Biotechnology
																																																																																																																																																																																																																																																																										2024	Celegans	1	72	1.38889	New Biotechnology
																																																																																																																																																																																																																																																																										2024	Yeast	4	72	5.55556	New Biotechnology
																																																																																																																																																																																																																																																																										2024	Ecoli	9	72	12.5	New Biotechnology
																																																																																																																																																																																																																																																																										Table_New Biotechnology_long format
																																																																																																																																																																																																																																																																										Year	Species	Count	Total_Papers	Proportion	Journal
																																																																																																																																																																																																																																																																										1995	Mouse	0	0	0	New Biotechnology
																																																																																																																																																																																																																																																																										1995	Zebrafish	0	0	0	New Biotechnology
																																																																																																																																																																																																																																																																										1995	Xenopus	0	0	0	New Biotechnology
																																																																																																																																																																																																																																																																										1995	Drosophila	0	0	0	New Biotechnology
																																																																																																																																																																																																																																																																										1995	Arabidopsis	0	0	0	New Biotechnology
																																																																																																																																																																																																																																																																										1995	Celegans	0	0	0	New Biotechnology
																																																																																																																																																																																																																																																																										1995	Yeast	0	0	0	New Biotechnology
																																																																																																																																																																																																																																																																										1995	Ecoli	0	0	0	New Biotechnology
																																																																																																																																																																																																																																																																										1996	Mouse	0	0	0	New Biotechnology
																																																																																																																																																																																																																																																																										1996	Zebrafish	0	0	0	New Biotechnology
																																																																																																																																																																																																																																																																										1996	Xenopus	0	0	0	New Biotechnology
																																																																																																																																																																																																																																																																										1996	Drosophila	0	0	0	New Biotechnology
																																																																																																																																																																																																																																																																										1996	Arabidopsis	0	0	0	New Biotechnology
																																																																																																																																																																																																																																																																										1996	Celegans	0	0	0	New Biotechnology
																																																																																																																																																																																																																																																																										1996	Yeast	0	0	0	New Biotechnology
																																																																																																																																																																																																																																																																										1996	Ecoli	0	0	0	New Biotechnology
																																																																																																																																																																																																																																																																										1997	Mouse	0	0	0	New Biotechnology
																																																																																																																																																																																																																																																																										1997	Zebrafish	0	0	0	New Biotechnology
																																																																																																																																																																																																																																																																										1997	Xenopus	0	0	0	New Biotechnology
																																																																																																																																																																																																																																																																										1997	Drosophila	0	0	0	New Biotechnology
																																																																																																																																																																																																																																																																										1997	Arabidopsis	0	0	0	New Biotechnology
																																																																																																																																																																																																																																																																										1997	Celegans	0	0	0	New Biotechnology
																																																																																																																																																																																																																																																																										1997	Yeast	0	0	0	New Biotechnology
																																																																																																																																																																																																																																																																										1997	Ecoli	0	0	0	New Biotechnology
																																																																																																																																																																																																																																																																										1998	Mouse	0	0	0	New Biotechnology
																																																																																																																																																																																																																																																																										1998	Zebrafish	0	0	0	New Biotechnology
																																																																																																																																																																																																																																																																										1998	Xenopus	0	0	0	New Biotechnology
																																																																																																																																																																																																																																																																										1998	Drosophila	0	0	0	New Biotechnology
																																																																																																																																																																																																																																																																										1998	Arabidopsis	0	0	0	New Biotechnology
																																																																																																																																																																																																																																																																										1998	Celegans	0	0	0	New Biotechnology
																																																																																																																																																																																																																																																																										1998	Yeast	0	0	0	New Biotechnology
																																																																																																																																																																																																																																																																										1998	Ecoli	0	0	0	New Biotechnology
																																																																																																																																																																																																																																																																										1999	Mouse	0	0	0	New Biotechnology
																																																																																																																																																																																																																																																																										1999	Zebrafish	0	0	0	New Biotechnology
																																																																																																																																																																																																																																																																										1999	Xenopus	0	0	0	New Biotechnology
																																																																																																																																																																																																																																																																										1999	Drosophila	0	0	0	New Biotechnology
																																																																																																																																																																																																																																																																										1999	Arabidopsis	0	0	0	New Biotechnology
																																																																																																																																																																																																																																																																										1999	Celegans	0	0	0	New Biotechnology
																																																																																																																																																																																																																																																																										1999	Yeast	0	0	0	New Biotechnology
																																																																																																																																																																																																																																																																										1999	Ecoli	0	0	0	New Biotechnology
																																																																																																																																																																																																																																																																										2000	Mouse	0	0	0	New Biotechnology
																																																																																																																																																																																																																																																																										2000	Zebrafish	0	0	0	New Biotechnology
																																																																																																																																																																																																																																																																										2000	Xenopus	0	0	0	New Biotechnology
																																																																																																																																																																																																																																																																										2000	Drosophila	0	0	0	New Biotechnology
																																																																																																																																																																																																																																																																										2000	Arabidopsis	0	0	0	New Biotechnology
																																																																																																																																																																																																																																																																										2000	Celegans	0	0	0	New Biotechnology
																																																																																																																																																																																																																																																																										2000	Yeast	0	0	0	New Biotechnology
																																																																																																																																																																																																																																																																										2000	Ecoli	0	0	0	New Biotechnology
																																																																																																																																																																																																																																																																										2001	Mouse	0	0	0	New Biotechnology
																																																																																																																																																																																																																																																																										2001	Zebrafish	0	0	0	New Biotechnology
																																																																																																																																																																																																																																																																										2001	Xenopus	0	0	0	New Biotechnology
																																																																																																																																																																																																																																																																										2001	Drosophila	0	0	0	New Biotechnology
																																																																																																																																																																																																																																																																										2001	Arabidopsis	0	0	0	New Biotechnology
																																																																																																																																																																																																																																																																										2001	Celegans	0	0	0	New Biotechnology
																																																																																																																																																																																																																																																																										2001	Yeast	0	0	0	New Biotechnology
																																																																																																																																																																																																																																																																										2001	Ecoli	0	0	0	New Biotechnology
																																																																																																																																																																																																																																																																										2002	Mouse	0	0	0	New Biotechnology
																																																																																																																																																																																																																																																																										2002	Zebrafish	0	0	0	New Biotechnology
																																																																																																																																																																																																																																																																										2002	Xenopus	0	0	0	New Biotechnology
																																																																																																																																																																																																																																																																										2002	Drosophila	0	0	0	New Biotechnology
																																																																																																																																																																																																																																																																										2002	Arabidopsis	0	0	0	New Biotechnology
																																																																																																																																																																																																																																																																										2002	Celegans	0	0	0	New Biotechnology
																																																																																																																																																																																																																																																																										2002	Yeast	0	0	0	New Biotechnology
																																																																																																																																																																																																																																																																										2002	Ecoli	0	0	0	New Biotechnology
																																																																																																																																																																																																																																																																										2003	Mouse	0	0	0	New Biotechnology
																																																																																																																																																																																																																																																																										2003	Zebrafish	0	0	0	New Biotechnology
																																																																																																																																																																																																																																																																										2003	Xenopus	0	0	0	New Biotechnology
																																																																																																																																																																																																																																																																										2003	Drosophila	0	0	0	New Biotechnology
																																																																																																																																																																																																																																																																										2003	Arabidopsis	0	0	0	New Biotechnology
																																																																																																																																																																																																																																																																										2003	Celegans	0	0	0	New Biotechnology
																																																																																																																																																																																																																																																																										2003	Yeast	0	0	0	New Biotechnology
																																																																																																																																																																																																																																																																										2003	Ecoli	0	0	0	New Biotechnology
																																																																																																																																																																																																																																																																										2004	Mouse	0	0	0	New Biotechnology
																																																																																																																																																																																																																																																																										2004	Zebrafish	0	0	0	New Biotechnology
																																																																																																																																																																																																																																																																										2004	Xenopus	0	0	0	New Biotechnology
																																																																																																																																																																																																																																																																										2004	Drosophila	0	0	0	New Biotechnology
																																																																																																																																																																																																																																																																										2004	Arabidopsis	0	0	0	New Biotechnology
																																																																																																																																																																																																																																																																										2004	Celegans	0	0	0	New Biotechnology
																																																																																																																																																																																																																																																																										2004	Yeast	0	0	0	New Biotechnology
																																																																																																																																																																																																																																																																										2004	Ecoli	0	0	0	New Biotechnology
																																																																																																																																																																																																																																																																										2005	Mouse	0	0	0	New Biotechnology
																																																																																																																																																																																																																																																																										2005	Zebrafish	0	0	0	New Biotechnology
																																																																																																																																																																																																																																																																										2005	Xenopus	0	0	0	New Biotechnology
																																																																																																																																																																																																																																																																										2005	Drosophila	0	0	0	New Biotechnology
																																																																																																																																																																																																																																																																										2005	Arabidopsis	0	0	0	New Biotechnology
																																																																																																																																																																																																																																																																										2005	Celegans	0	0	0	New Biotechnology
																																																																																																																																																																																																																																																																										2005	Yeast	0	0	0	New Biotechnology
																																																																																																																																																																																																																																																																										2005	Ecoli	0	0	0	New Biotechnology
																																																																																																																																																																																																																																																																										2006	Mouse	0	0	0	New Biotechnology
																																																																																																																																																																																																																																																																										2006	Zebrafish	0	0	0	New Biotechnology
																																																																																																																																																																																																																																																																										2006	Xenopus	0	0	0	New Biotechnology
																																																																																																																																																																																																																																																																										2006	Drosophila	0	0	0	New Biotechnology
																																																																																																																																																																																																																																																																										2006	Arabidopsis	0	0	0	New Biotechnology
																																																																																																																																																																																																																																																																										2006	Celegans	0	0	0	New Biotechnology
																																																																																																																																																																																																																																																																										2006	Yeast	0	0	0	New Biotechnology
																																																																																																																																																																																																																																																																										2006	Ecoli	0	0	0	New Biotechnology
																																																																																																																																																																																																																																																																										2007	Mouse	0	0	0	New Biotechnology
																																																																																																																																																																																																																																																																										2007	Zebrafish	0	0	0	New Biotechnology
																																																																																																																																																																																																																																																																										2007	Xenopus	0	0	0	New Biotechnology
																																																																																																																																																																																																																																																																										2007	Drosophila	0	0	0	New Biotechnology
																																																																																																																																																																																																																																																																										2007	Arabidopsis	0	0	0	New Biotechnology
																																																																																																																																																																																																																																																																										2007	Celegans	0	0	0	New Biotechnology
																																																																																																																																																																																																																																																																										2007	Yeast	0	0	0	New Biotechnology
																																																																																																																																																																																																																																																																										2007	Ecoli	0	0	0	New Biotechnology
																																																																																																																																																																																																																																																																										2008	Mouse	1	11	9.09091	New Biotechnology
																																																																																																																																																																																																																																																																										2008	Zebrafish	0	11	0	New Biotechnology
																																																																																																																																																																																																																																																																										2008	Xenopus	0	11	0	New Biotechnology
																																																																																																																																																																																																																																																																										2008	Drosophila	1	11	9.09091	New Biotechnology
																																																																																																																																																																																																																																																																										2008	Arabidopsis	0	11	0	New Biotechnology
																																																																																																																																																																																																																																																																										2008	Celegans	0	11	0	New Biotechnology
																																																																																																																																																																																																																																																																										2008	Yeast	0	11	0	New Biotechnology
																																																																																																																																																																																																																																																																										2008	Ecoli	1	11	9.09091	New Biotechnology
																																																																																																																																																																																																																																																																										2009	Mouse	2	51	3.92157	New Biotechnology
																																																																																																																																																																																																																																																																										2009	Zebrafish	0	51	0	New Biotechnology
																																																																																																																																																																																																																																																																										2009	Xenopus	0	51	0	New Biotechnology
																																																																																																																																																																																																																																																																										2009	Drosophila	1	51	1.96078	New Biotechnology
																																																																																																																																																																																																																																																																										2009	Arabidopsis	0	51	0	New Biotechnology
																																																																																																																																																																																																																																																																										2009	Celegans	0	51	0	New Biotechnology
																																																																																																																																																																																																																																																																										2009	Yeast	3	51	5.88235	New Biotechnology
																																																																																																																																																																																																																																																																										2009	Ecoli	9	51	17.6471	New Biotechnology
																																																																																																																																																																																																																																																																										2010	Mouse	2	78	2.5641	New Biotechnology
																																																																																																																																																																																																																																																																										2010	Zebrafish	0	78	0	New Biotechnology
																																																																																																																																																																																																																																																																										2010	Xenopus	0	78	0	New Biotechnology
																																																																																																																																																																																																																																																																										2010	Drosophila	0	78	0	New Biotechnology
																																																																																																																																																																																																																																																																										2010	Arabidopsis	2	78	2.5641	New Biotechnology
																																																																																																																																																																																																																																																																										2010	Celegans	0	78	0	New Biotechnology
																																																																																																																																																																																																																																																																										2010	Yeast	4	78	5.12821	New Biotechnology
																																																																																																																																																																																																																																																																										2010	Ecoli	11	78	14.1026	New Biotechnology
																																																																																																																																																																																																																																																																										2011	Mouse	1	111	0.900901	New Biotechnology
																																																																																																																																																																																																																																																																										2011	Zebrafish	0	111	0	New Biotechnology
																																																																																																																																																																																																																																																																										2011	Xenopus	1	111	0.900901	New Biotechnology
																																																																																																																																																																																																																																																																										2011	Drosophila	1	111	0.900901	New Biotechnology
																																																																																																																																																																																																																																																																										2011	Arabidopsis	2	111	1.8018	New Biotechnology
																																																																																																																																																																																																																																																																										2011	Celegans	0	111	0	New Biotechnology
																																																																																																																																																																																																																																																																										2011	Yeast	2	111	1.8018	New Biotechnology
																																																																																																																																																																																																																																																																										2011	Ecoli	13	111	11.7117	New Biotechnology
																																																																																																																																																																																																																																																																										2012	Mouse	2	81	2.46914	New Biotechnology
																																																																																																																																																																																																																																																																										2012	Zebrafish	0	81	0	New Biotechnology
																																																																																																																																																																																																																																																																										2012	Xenopus	0	81	0	New Biotechnology
																																																																																																																																																																																																																																																																										2012	Drosophila	0	81	0	New Biotechnology
																																																																																																																																																																																																																																																																										2012	Arabidopsis	1	81	1.23457	New Biotechnology
																																																																																																																																																																																																																																																																										2012	Celegans	0	81	0	New Biotechnology
																																																																																																																																																																																																																																																																										2012	Yeast	3	81	3.7037	New Biotechnology
																																																																																																																																																																																																																																																																										2012	Ecoli	7	81	8.64198	New Biotechnology
																																																																																																																																																																																																																																																																										2013	Mouse	1	85	1.17647	New Biotechnology
																																																																																																																																																																																																																																																																										2013	Zebrafish	0	85	0	New Biotechnology
																																																																																																																																																																																																																																																																										2013	Xenopus	0	85	0	New Biotechnology
																																																																																																																																																																																																																																																																										2013	Drosophila	0	85	0	New Biotechnology
																																																																																																																																																																																																																																																																										2013	Arabidopsis	0	85	0	New Biotechnology
																																																																																																																																																																																																																																																																										2013	Celegans	0	85	0	New Biotechnology
																																																																																																																																																																																																																																																																										2013	Yeast	5	85	5.88235	New Biotechnology
																																																																																																																																																																																																																																																																										2013	Ecoli	9	85	10.5882	New Biotechnology
																																																																																																																																																																																																																																																																										2014	Mouse	3	67	4.47761	New Biotechnology
																																																																																																																																																																																																																																																																										2014	Zebrafish	0	67	0	New Biotechnology
																																																																																																																																																																																																																																																																										2014	Xenopus	0	67	0	New Biotechnology
																																																																																																																																																																																																																																																																										2014	Drosophila	0	67	0	New Biotechnology
																																																																																																																																																																																																																																																																										2014	Arabidopsis	0	67	0	New Biotechnology
																																																																																																																																																																																																																																																																										2014	Celegans	0	67	0	New Biotechnology
																																																																																																																																																																																																																																																																										2014	Yeast	8	67	11.9403	New Biotechnology
																																																																																																																																																																																																																																																																										2014	Ecoli	7	67	10.4478	New Biotechnology
																																																																																																																																																																																																																																																																										2015	Mouse	0	82	0	New Biotechnology
																																																																																																																																																																																																																																																																										2015	Zebrafish	0	82	0	New Biotechnology
																																																																																																																																																																																																																																																																										2015	Xenopus	0	82	0	New Biotechnology
																																																																																																																																																																																																																																																																										2015	Drosophila	1	82	1.21951	New Biotechnology
																																																																																																																																																																																																																																																																										2015	Arabidopsis	1	82	1.21951	New Biotechnology
																																																																																																																																																																																																																																																																										2015	Celegans	0	82	0	New Biotechnology
																																																																																																																																																																																																																																																																										2015	Yeast	1	82	1.21951	New Biotechnology
																																																																																																																																																																																																																																																																										2015	Ecoli	10	82	12.1951	New Biotechnology
																																																																																																																																																																																																																																																																										2016	Mouse	2	83	2.40964	New Biotechnology
																																																																																																																																																																																																																																																																										2016	Zebrafish	0	83	0	New Biotechnology
																																																																																																																																																																																																																																																																										2016	Xenopus	0	83	0	New Biotechnology
																																																																																																																																																																																																																																																																										2016	Drosophila	0	83	0	New Biotechnology
																																																																																																																																																																																																																																																																										2016	Arabidopsis	4	83	4.81928	New Biotechnology
																																																																																																																																																																																																																																																																										2016	Celegans	0	83	0	New Biotechnology
																																																																																																																																																																																																																																																																										2016	Yeast	1	83	1.20482	New Biotechnology
																																																																																																																																																																																																																																																																										2016	Ecoli	7	83	8.43373	New Biotechnology
																																																																																																																																																																																																																																																																										2017	Mouse	3	79	3.79747	New Biotechnology
																																																																																																																																																																																																																																																																										2017	Zebrafish	0	79	0	New Biotechnology
																																																																																																																																																																																																																																																																										2017	Xenopus	0	79	0	New Biotechnology
																																																																																																																																																																																																																																																																										2017	Drosophila	0	79	0	New Biotechnology
																																																																																																																																																																																																																																																																										2017	Arabidopsis	0	79	0	New Biotechnology
																																																																																																																																																																																																																																																																										2017	Celegans	0	79	0	New Biotechnology
																																																																																																																																																																																																																																																																										2017	Yeast	2	79	2.53165	New Biotechnology
																																																																																																																																																																																																																																																																										2017	Ecoli	8	79	10.1266	New Biotechnology
																																																																																																																																																																																																																																																																										2018	Mouse	3	86	3.48837	New Biotechnology
																																																																																																																																																																																																																																																																										2018	Zebrafish	1	86	1.16279	New Biotechnology
																																																																																																																																																																																																																																																																										2018	Xenopus	0	86	0	New Biotechnology
																																																																																																																																																																																																																																																																										2018	Drosophila	0	86	0	New Biotechnology
																																																																																																																																																																																																																																																																										2018	Arabidopsis	1	86	1.16279	New Biotechnology
																																																																																																																																																																																																																																																																										2018	Celegans	0	86	0	New Biotechnology
																																																																																																																																																																																																																																																																										2018	Yeast	1	86	1.16279	New Biotechnology
																																																																																																																																																																																																																																																																										2018	Ecoli	14	86	16.2791	New Biotechnology
																																																																																																																																																																																																																																																																										2019	Mouse	0	69	0	New Biotechnology
																																																																																																																																																																																																																																																																										2019	Zebrafish	0	69	0	New Biotechnology
																																																																																																																																																																																																																																																																										2019	Xenopus	0	69	0	New Biotechnology
																																																																																																																																																																																																																																																																										2019	Drosophila	0	69	0	New Biotechnology
																																																																																																																																																																																																																																																																										2019	Arabidopsis	3	69	4.34783	New Biotechnology
																																																																																																																																																																																																																																																																										2019	Celegans	0	69	0	New Biotechnology
																																																																																																																																																																																																																																																																										2019	Yeast	6	69	8.69565	New Biotechnology
																																																																																																																																																																																																																																																																										2019	Ecoli	11	69	15.942	New Biotechnology
																																																																																																																																																																																																																																																																										2020	Mouse	1	60	1.66667	New Biotechnology
																																																																																																																																																																																																																																																																										2020	Zebrafish	0	60	0	New Biotechnology
																																																																																																																																																																																																																																																																										2020	Xenopus	0	60	0	New Biotechnology
																																																																																																																																																																																																																																																																										2020	Drosophila	0	60	0	New Biotechnology
																																																																																																																																																																																																																																																																										2020	Arabidopsis	0	60	0	New Biotechnology
																																																																																																																																																																																																																																																																										2020	Celegans	0	60	0	New Biotechnology
																																																																																																																																																																																																																																																																										2020	Yeast	1	60	1.66667	New Biotechnology
																																																																																																																																																																																																																																																																										2020	Ecoli	10	60	16.6667	New Biotechnology
																																																																																																																																																																																																																																																																										2021	Mouse	1	83	1.20482	New Biotechnology
																																																																																																																																																																																																																																																																										2021	Zebrafish	0	83	0	New Biotechnology
																																																																																																																																																																																																																																																																										2021	Xenopus	0	83	0	New Biotechnology
																																																																																																																																																																																																																																																																										2021	Drosophila	1	83	1.20482	New Biotechnology
																																																																																																																																																																																																																																																																										2021	Arabidopsis	1	83	1.20482	New Biotechnology
																																																																																																																																																																																																																																																																										2021	Celegans	0	83	0	New Biotechnology
																																																																																																																																																																																																																																																																										2021	Yeast	3	83	3.61446	New Biotechnology
																																																																																																																																																																																																																																																																										2021	Ecoli	5	83	6.0241	New Biotechnology
																																																																																																																																																																																																																																																																										2022	Mouse	2	58	3.44828	New Biotechnology
																																																																																																																																																																																																																																																																										2022	Zebrafish	0	58	0	New Biotechnology
																																																																																																																																																																																																																																																																										2022	Xenopus	0	58	0	New Biotechnology
																																																																																																																																																																																																																																																																										2022	Drosophila	0	58	0	New Biotechnology
																																																																																																																																																																																																																																																																										2022	Arabidopsis	1	58	1.72414	New Biotechnology
																																																																																																																																																																																																																																																																										2022	Celegans	0	58	0	New Biotechnology
																																																																																																																																																																																																																																																																										2022	Yeast	2	58	3.44828	New Biotechnology
																																																																																																																																																																																																																																																																										2022	Ecoli	5	58	8.62069	New Biotechnology
																																																																																																																																																																																																																																																																										2023	Mouse	1	65	1.53846	New Biotechnology
																																																																																																																																																																																																																																																																										2023	Zebrafish	0	65	0	New Biotechnology
																																																																																																																																																																																																																																																																										2023	Xenopus	0	65	0	New Biotechnology
																																																																																																																																																																																																																																																																										2023	Drosophila	0	65	0	New Biotechnology
																																																																																																																																																																																																																																																																										2023	Arabidopsis	1	65	1.53846	New Biotechnology
																																																																																																																																																																																																																																																																										2023	Celegans	0	65	0	New Biotechnology
																																																																																																																																																																																																																																																																										2023	Yeast	4	65	6.15385	New Biotechnology
																																																																																																																																																																																																																																																																										2023	Ecoli	8	65	12.3077	New Biotechnology
																																																																																																																																																																																																																																																																										2024	Mouse	0	72	0	New Biotechnology
																																																																																																																																																																																																																																																																										2024	Zebrafish	0	72	0	New Biotechnology
																																																																																																																																																																																																																																																																										2024	Xenopus	0	72	0	New Biotechnology
																																																																																																																																																																																																																																																																										2024	Drosophila	0	72	0	New Biotechnology
																																																																																																																																																																																																																																																																										2024	Arabidopsis	0	72	0	New Biotechnology
																																																																																																																																																																																																																																																																										2024	Celegans	1	72	1.38889	New Biotechnology
																																																																																																																																																																																																																																																																										2024	Yeast	4	72	5.55556	New Biotechnology
																																																																																																																																																																																																																																																																										2024	Ecoli	9	72	12.5	New Biotechnology
																																																																																																																																																																																																																																																																										Table_New Biotechnology_long format
																																																																																																																																																																																																																																																																										Year	Species	Count	Total_Papers	Proportion	Journal
																																																																																																																																																																																																																																																																										1995	Mouse	0	0	0	New Biotechnology
																																																																																																																																																																																																																																																																										1995	Zebrafish	0	0	0	New Biotechnology
																																																																																																																																																																																																																																																																										1995	Xenopus	0	0	0	New Biotechnology
																																																																																																																																																																																																																																																																										1995	Drosophila	0	0	0	New Biotechnology
																																																																																																																																																																																																																																																																										1995	Arabidopsis	0	0	0	New Biotechnology
																																																																																																																																																																																																																																																																										1995	Celegans	0	0	0	New Biotechnology
																																																																																																																																																																																																																																																																										1995	Yeast	0	0	0	New Biotechnology
																																																																																																																																																																																																																																																																										1995	Ecoli	0	0	0	New Biotechnology
																																																																																																																																																																																																																																																																										1996	Mouse	0	0	0	New Biotechnology
																																																																																																																																																																																																																																																																										1996	Zebrafish	0	0	0	New Biotechnology
																																																																																																																																																																																																																																																																										1996	Xenopus	0	0	0	New Biotechnology
																																																																																																																																																																																																																																																																										1996	Drosophila	0	0	0	New Biotechnology
																																																																																																																																																																																																																																																																										1996	Arabidopsis	0	0	0	New Biotechnology
																																																																																																																																																																																																																																																																										1996	Celegans	0	0	0	New Biotechnology
																																																																																																																																																																																																																																																																										1996	Yeast	0	0	0	New Biotechnology
																																																																																																																																																																																																																																																																										1996	Ecoli	0	0	0	New Biotechnology
																																																																																																																																																																																																																																																																										1997	Mouse	0	0	0	New Biotechnology
																																																																																																																																																																																																																																																																										1997	Zebrafish	0	0	0	New Biotechnology
																																																																																																																																																																																																																																																																										1997	Xenopus	0	0	0	New Biotechnology
																																																																																																																																																																																																																																																																										1997	Drosophila	0	0	0	New Biotechnology
																																																																																																																																																																																																																																																																										1997	Arabidopsis	0	0	0	New Biotechnology
																																																																																																																																																																																																																																																																										1997	Celegans	0	0	0	New Biotechnology
																																																																																																																																																																																																																																																																										1997	Yeast	0	0	0	New Biotechnology
																																																																																																																																																																																																																																																																										1997	Ecoli	0	0	0	New Biotechnology
																																																																																																																																																																																																																																																																										1998	Mouse	0	0	0	New Biotechnology
																																																																																																																																																																																																																																																																										1998	Zebrafish	0	0	0	New Biotechnology
																																																																																																																																																																																																																																																																										1998	Xenopus	0	0	0	New Biotechnology
																																																																																																																																																																																																																																																																										1998	Drosophila	0	0	0	New Biotechnology
																																																																																																																																																																																																																																																																										1998	Arabidopsis	0	0	0	New Biotechnology
																																																																																																																																																																																																																																																																										1998	Celegans	0	0	0	New Biotechnology
																																																																																																																																																																																																																																																																										1998	Yeast	0	0	0	New Biotechnology
																																																																																																																																																																																																																																																																										1998	Ecoli	0	0	0	New Biotechnology
																																																																																																																																																																																																																																																																										1999	Mouse	0	0	0	New Biotechnology
																																																																																																																																																																																																																																																																										1999	Zebrafish	0	0	0	New Biotechnology
																																																																																																																																																																																																																																																																										1999	Xenopus	0	0	0	New Biotechnology
																																																																																																																																																																																																																																																																										1999	Drosophila	0	0	0	New Biotechnology
																																																																																																																																																																																																																																																																										1999	Arabidopsis	0	0	0	New Biotechnology
																																																																																																																																																																																																																																																																										1999	Celegans	0	0	0	New Biotechnology
																																																																																																																																																																																																																																																																										1999	Yeast	0	0	0	New Biotechnology
																																																																																																																																																																																																																																																																										1999	Ecoli	0	0	0	New Biotechnology
																																																																																																																																																																																																																																																																										2000	Mouse	0	0	0	New Biotechnology
																																																																																																																																																																																																																																																																										2000	Zebrafish	0	0	0	New Biotechnology
																																																																																																																																																																																																																																																																										2000	Xenopus	0	0	0	New Biotechnology
																																																																																																																																																																																																																																																																										2000	Drosophila	0	0	0	New Biotechnology
																																																																																																																																																																																																																																																																										2000	Arabidopsis	0	0	0	New Biotechnology
																																																																																																																																																																																																																																																																										2000	Celegans	0	0	0	New Biotechnology
																																																																																																																																																																																																																																																																										2000	Yeast	0	0	0	New Biotechnology
																																																																																																																																																																																																																																																																										2000	Ecoli	0	0	0	New Biotechnology
																																																																																																																																																																																																																																																																										2001	Mouse	0	0	0	New Biotechnology
																																																																																																																																																																																																																																																																										2001	Zebrafish	0	0	0	New Biotechnology
																																																																																																																																																																																																																																																																										2001	Xenopus	0	0	0	New Biotechnology
																																																																																																																																																																																																																																																																										2001	Drosophila	0	0	0	New Biotechnology
																																																																																																																																																																																																																																																																										2001	Arabidopsis	0	0	0	New Biotechnology
																																																																																																																																																																																																																																																																										2001	Celegans	0	0	0	New Biotechnology
																																																																																																																																																																																																																																																																										2001	Yeast	0	0	0	New Biotechnology
																																																																																																																																																																																																																																																																										2001	Ecoli	0	0	0	New Biotechnology
																																																																																																																																																																																																																																																																										2002	Mouse	0	0	0	New Biotechnology
																																																																																																																																																																																																																																																																										2002	Zebrafish	0	0	0	New Biotechnology
																																																																																																																																																																																																																																																																										2002	Xenopus	0	0	0	New Biotechnology
																																																																																																																																																																																																																																																																										2002	Drosophila	0	0	0	New Biotechnology
																																																																																																																																																																																																																																																																										2002	Arabidopsis	0	0	0	New Biotechnology
																																																																																																																																																																																																																																																																										2002	Celegans	0	0	0	New Biotechnology
																																																																																																																																																																																																																																																																										2002	Yeast	0	0	0	New Biotechnology
																																																																																																																																																																																																																																																																										2002	Ecoli	0	0	0	New Biotechnology
																																																																																																																																																																																																																																																																										2003	Mouse	0	0	0	New Biotechnology
																																																																																																																																																																																																																																																																										2003	Zebrafish	0	0	0	New Biotechnology
																																																																																																																																																																																																																																																																										2003	Xenopus	0	0	0	New Biotechnology
																																																																																																																																																																																																																																																																										2003	Drosophila	0	0	0	New Biotechnology
																																																																																																																																																																																																																																																																										2003	Arabidopsis	0	0	0	New Biotechnology
																																																																																																																																																																																																																																																																										2003	Celegans	0	0	0	New Biotechnology
																																																																																																																																																																																																																																																																										2003	Yeast	0	0	0	New Biotechnology
																																																																																																																																																																																																																																																																										2003	Ecoli	0	0	0	New Biotechnology
																																																																																																																																																																																																																																																																										2004	Mouse	0	0	0	New Biotechnology
																																																																																																																																																																																																																																																																										2004	Zebrafish	0	0	0	New Biotechnology
																																																																																																																																																																																																																																																																										2004	Xenopus	0	0	0	New Biotechnology
																																																																																																																																																																																																																																																																										2004	Drosophila	0	0	0	New Biotechnology
																																																																																																																																																																																																																																																																										2004	Arabidopsis	0	0	0	New Biotechnology
																																																																																																																																																																																																																																																																										2004	Celegans	0	0	0	New Biotechnology
																																																																																																																																																																																																																																																																										2004	Yeast	0	0	0	New Biotechnology
																																																																																																																																																																																																																																																																										2004	Ecoli	0	0	0	New Biotechnology
																																																																																																																																																																																																																																																																										2005	Mouse	0	0	0	New Biotechnology
																																																																																																																																																																																																																																																																										2005	Zebrafish	0	0	0	New Biotechnology
																																																																																																																																																																																																																																																																										2005	Xenopus	0	0	0	New Biotechnology
																																																																																																																																																																																																																																																																										2005	Drosophila	0	0	0	New Biotechnology
																																																																																																																																																																																																																																																																										2005	Arabidopsis	0	0	0	New Biotechnology
																																																																																																																																																																																																																																																																										2005	Celegans	0	0	0	New Biotechnology
																																																																																																																																																																																																																																																																										2005	Yeast	0	0	0	New Biotechnology
																																																																																																																																																																																																																																																																										2005	Ecoli	0	0	0	New Biotechnology
																																																																																																																																																																																																																																																																										2006	Mouse	0	0	0	New Biotechnology
																																																																																																																																																																																																																																																																										2006	Zebrafish	0	0	0	New Biotechnology
																																																																																																																																																																																																																																																																										2006	Xenopus	0	0	0	New Biotechnology
																																																																																																																																																																																																																																																																										2006	Drosophila	0	0	0	New Biotechnology
																																																																																																																																																																																																																																																																										2006	Arabidopsis	0	0	0	New Biotechnology
																																																																																																																																																																																																																																																																										2006	Celegans	0	0	0	New Biotechnology
																																																																																																																																																																																																																																																																										2006	Yeast	0	0	0	New Biotechnology
																																																																																																																																																																																																																																																																										2006	Ecoli	0	0	0	New Biotechnology
																																																																																																																																																																																																																																																																										2007	Mouse	0	0	0	New Biotechnology
																																																																																																																																																																																																																																																																										2007	Zebrafish	0	0	0	New Biotechnology
																																																																																																																																																																																																																																																																										2007	Xenopus	0	0	0	New Biotechnology
																																																																																																																																																																																																																																																																										2007	Drosophila	0	0	0	New Biotechnology
																																																																																																																																																																																																																																																																										2007	Arabidopsis	0	0	0	New Biotechnology
																																																																																																																																																																																																																																																																										2007	Celegans	0	0	0	New Biotechnology
																																																																																																																																																																																																																																																																										2007	Yeast	0	0	0	New Biotechnology
																																																																																																																																																																																																																																																																										2007	Ecoli	0	0	0	New Biotechnology
																																																																																																																																																																																																																																																																										2008	Mouse	1	11	9.09091	New Biotechnology
																																																																																																																																																																																																																																																																										2008	Zebrafish	0	11	0	New Biotechnology
																																																																																																																																																																																																																																																																										2008	Xenopus	0	11	0	New Biotechnology
																																																																																																																																																																																																																																																																										2008	Drosophila	1	11	9.09091	New Biotechnology
																																																																																																																																																																																																																																																																										2008	Arabidopsis	0	11	0	New Biotechnology
																																																																																																																																																																																																																																																																										2008	Celegans	0	11	0	New Biotechnology
																																																																																																																																																																																																																																																																										2008	Yeast	0	11	0	New Biotechnology
																																																																																																																																																																																																																																																																										2008	Ecoli	1	11	9.09091	New Biotechnology
																																																																																																																																																																																																																																																																										2009	Mouse	2	51	3.92157	New Biotechnology
																																																																																																																																																																																																																																																																										2009	Zebrafish	0	51	0	New Biotechnology
																																																																																																																																																																																																																																																																										2009	Xenopus	0	51	0	New Biotechnology
																																																																																																																																																																																																																																																																										2009	Drosophila	1	51	1.96078	New Biotechnology
																																																																																																																																																																																																																																																																										2009	Arabidopsis	0	51	0	New Biotechnology
																																																																																																																																																																																																																																																																										2009	Celegans	0	51	0	New Biotechnology
																																																																																																																																																																																																																																																																										2009	Yeast	3	51	5.88235	New Biotechnology
																																																																																																																																																																																																																																																																										2009	Ecoli	9	51	17.6471	New Biotechnology
																																																																																																																																																																																																																																																																										2010	Mouse	2	78	2.5641	New Biotechnology
																																																																																																																																																																																																																																																																										2010	Zebrafish	0	78	0	New Biotechnology
																																																																																																																																																																																																																																																																										2010	Xenopus	0	78	0	New Biotechnology
																																																																																																																																																																																																																																																																										2010	Drosophila	0	78	0	New Biotechnology
																																																																																																																																																																																																																																																																										2010	Arabidopsis	2	78	2.5641	New Biotechnology
																																																																																																																																																																																																																																																																										2010	Celegans	0	78	0	New Biotechnology
																																																																																																																																																																																																																																																																										2010	Yeast	4	78	5.12821	New Biotechnology
																																																																																																																																																																																																																																																																										2010	Ecoli	11	78	14.1026	New Biotechnology
																																																																																																																																																																																																																																																																										2011	Mouse	1	111	0.900901	New Biotechnology
																																																																																																																																																																																																																																																																										2011	Zebrafish	0	111	0	New Biotechnology
																																																																																																																																																																																																																																																																										2011	Xenopus	1	111	0.900901	New Biotechnology
																																																																																																																																																																																																																																																																										2011	Drosophila	1	111	0.900901	New Biotechnology
																																																																																																																																																																																																																																																																										2011	Arabidopsis	2	111	1.8018	New Biotechnology
																																																																																																																																																																																																																																																																										2011	Celegans	0	111	0	New Biotechnology
																																																																																																																																																																																																																																																																										2011	Yeast	2	111	1.8018	New Biotechnology
																																																																																																																																																																																																																																																																										2011	Ecoli	13	111	11.7117	New Biotechnology
																																																																																																																																																																																																																																																																										2012	Mouse	2	81	2.46914	New Biotechnology
																																																																																																																																																																																																																																																																										2012	Zebrafish	0	81	0	New Biotechnology
																																																																																																																																																																																																																																																																										2012	Xenopus	0	81	0	New Biotechnology
																																																																																																																																																																																																																																																																										2012	Drosophila	0	81	0	New Biotechnology
																																																																																																																																																																																																																																																																										2012	Arabidopsis	1	81	1.23457	New Biotechnology
																																																																																																																																																																																																																																																																										2012	Celegans	0	81	0	New Biotechnology
																																																																																																																																																																																																																																																																										2012	Yeast	3	81	3.7037	New Biotechnology
																																																																																																																																																																																																																																																																										2012	Ecoli	7	81	8.64198	New Biotechnology
																																																																																																																																																																																																																																																																										2013	Mouse	1	85	1.17647	New Biotechnology
																																																																																																																																																																																																																																																																										2013	Zebrafish	0	85	0	New Biotechnology
																																																																																																																																																																																																																																																																										2013	Xenopus	0	85	0	New Biotechnology
																																																																																																																																																																																																																																																																										2013	Drosophila	0	85	0	New Biotechnology
																																																																																																																																																																																																																																																																										2013	Arabidopsis	0	85	0	New Biotechnology
																																																																																																																																																																																																																																																																										2013	Celegans	0	85	0	New Biotechnology
																																																																																																																																																																																																																																																																										2013	Yeast	5	85	5.88235	New Biotechnology
																																																																																																																																																																																																																																																																										2013	Ecoli	9	85	10.5882	New Biotechnology
																																																																																																																																																																																																																																																																										2014	Mouse	3	67	4.47761	New Biotechnology
																																																																																																																																																																																																																																																																										2014	Zebrafish	0	67	0	New Biotechnology
																																																																																																																																																																																																																																																																										2014	Xenopus	0	67	0	New Biotechnology
																																																																																																																																																																																																																																																																										2014	Drosophila	0	67	0	New Biotechnology
																																																																																																																																																																																																																																																																										2014	Arabidopsis	0	67	0	New Biotechnology
																																																																																																																																																																																																																																																																										2014	Celegans	0	67	0	New Biotechnology
																																																																																																																																																																																																																																																																										2014	Yeast	8	67	11.9403	New Biotechnology
																																																																																																																																																																																																																																																																										2014	Ecoli	7	67	10.4478	New Biotechnology
																																																																																																																																																																																																																																																																										2015	Mouse	0	82	0	New Biotechnology
																																																																																																																																																																																																																																																																										2015	Zebrafish	0	82	0	New Biotechnology
																																																																																																																																																																																																																																																																										2015	Xenopus	0	82	0	New Biotechnology
																																																																																																																																																																																																																																																																										2015	Drosophila	1	82	1.21951	New Biotechnology
																																																																																																																																																																																																																																																																										2015	Arabidopsis	1	82	1.21951	New Biotechnology
																																																																																																																																																																																																																																																																										2015	Celegans	0	82	0	New Biotechnology
																																																																																																																																																																																																																																																																										2015	Yeast	1	82	1.21951	New Biotechnology
																																																																																																																																																																																																																																																																										2015	Ecoli	10	82	12.1951	New Biotechnology
																																																																																																																																																																																																																																																																										2016	Mouse	2	83	2.40964	New Biotechnology
																																																																																																																																																																																																																																																																										2016	Zebrafish	0	83	0	New Biotechnology
																																																																																																																																																																																																																																																																										2016	Xenopus	0	83	0	New Biotechnology
																																																																																																																																																																																																																																																																										2016	Drosophila	0	83	0	New Biotechnology
																																																																																																																																																																																																																																																																										2016	Arabidopsis	4	83	4.81928	New Biotechnology
																																																																																																																																																																																																																																																																										2016	Celegans	0	83	0	New Biotechnology
																																																																																																																																																																																																																																																																										2016	Yeast	1	83	1.20482	New Biotechnology
																																																																																																																																																																																																																																																																										2016	Ecoli	7	83	8.43373	New Biotechnology
																																																																																																																																																																																																																																																																										2017	Mouse	3	79	3.79747	New Biotechnology
																																																																																																																																																																																																																																																																										2017	Zebrafish	0	79	0	New Biotechnology
																																																																																																																																																																																																																																																																										2017	Xenopus	0	79	0	New Biotechnology
																																																																																																																																																																																																																																																																										2017	Drosophila	0	79	0	New Biotechnology
																																																																																																																																																																																																																																																																										2017	Arabidopsis	0	79	0	New Biotechnology
																																																																																																																																																																																																																																																																										2017	Celegans	0	79	0	New Biotechnology
																																																																																																																																																																																																																																																																										2017	Yeast	2	79	2.53165	New Biotechnology
																																																																																																																																																																																																																																																																										2017	Ecoli	8	79	10.1266	New Biotechnology
																																																																																																																																																																																																																																																																										2018	Mouse	3	86	3.48837	New Biotechnology
																																																																																																																																																																																																																																																																										2018	Zebrafish	1	86	1.16279	New Biotechnology
																																																																																																																																																																																																																																																																										2018	Xenopus	0	86	0	New Biotechnology
																																																																																																																																																																																																																																																																										2018	Drosophila	0	86	0	New Biotechnology
																																																																																																																																																																																																																																																																										2018	Arabidopsis	1	86	1.16279	New Biotechnology
																																																																																																																																																																																																																																																																										2018	Celegans	0	86	0	New Biotechnology
																																																																																																																																																																																																																																																																										2018	Yeast	1	86	1.16279	New Biotechnology
																																																																																																																																																																																																																																																																										2018	Ecoli	14	86	16.2791	New Biotechnology
																																																																																																																																																																																																																																																																										2019	Mouse	0	69	0	New Biotechnology
																																																																																																																																																																																																																																																																										2019	Zebrafish	0	69	0	New Biotechnology
																																																																																																																																																																																																																																																																										2019	Xenopus	0	69	0	New Biotechnology
																																																																																																																																																																																																																																																																										2019	Drosophila	0	69	0	New Biotechnology
																																																																																																																																																																																																																																																																										2019	Arabidopsis	3	69	4.34783	New Biotechnology
																																																																																																																																																																																																																																																																										2019	Celegans	0	69	0	New Biotechnology
																																																																																																																																																																																																																																																																										2019	Yeast	6	69	8.69565	New Biotechnology
																																																																																																																																																																																																																																																																										2019	Ecoli	11	69	15.942	New Biotechnology
																																																																																																																																																																																																																																																																										2020	Mouse	1	60	1.66667	New Biotechnology
																																																																																																																																																																																																																																																																										2020	Zebrafish	0	60	0	New Biotechnology
																																																																																																																																																																																																																																																																										2020	Xenopus	0	60	0	New Biotechnology
																																																																																																																																																																																																																																																																										2020	Drosophila	0	60	0	New Biotechnology
																																																																																																																																																																																																																																																																										2020	Arabidopsis	0	60	0	New Biotechnology
																																																																																																																																																																																																																																																																										2020	Celegans	0	60	0	New Biotechnology
																																																																																																																																																																																																																																																																										2020	Yeast	1	60	1.66667	New Biotechnology
																																																																																																																																																																																																																																																																										2020	Ecoli	10	60	16.6667	New Biotechnology
																																																																																																																																																																																																																																																																										2021	Mouse	1	83	1.20482	New Biotechnology
																																																																																																																																																																																																																																																																										2021	Zebrafish	0	83	0	New Biotechnology
																																																																																																																																																																																																																																																																										2021	Xenopus	0	83	0	New Biotechnology
																																																																																																																																																																																																																																																																										2021	Drosophila	1	83	1.20482	New Biotechnology
																																																																																																																																																																																																																																																																										2021	Arabidopsis	1	83	1.20482	New Biotechnology
																																																																																																																																																																																																																																																																										2021	Celegans	0	83	0	New Biotechnology
																																																																																																																																																																																																																																																																										2021	Yeast	3	83	3.61446	New Biotechnology
																																																																																																																																																																																																																																																																										2021	Ecoli	5	83	6.0241	New Biotechnology
																																																																																																																																																																																																																																																																										2022	Mouse	2	58	3.44828	New Biotechnology
																																																																																																																																																																																																																																																																										2022	Zebrafish	0	58	0	New Biotechnology
																																																																																																																																																																																																																																																																										2022	Xenopus	0	58	0	New Biotechnology
																																																																																																																																																																																																																																																																										2022	Drosophila	0	58	0	New Biotechnology
																																																																																																																																																																																																																																																																										2022	Arabidopsis	1	58	1.72414	New Biotechnology
																																																																																																																																																																																																																																																																										2022	Celegans	0	58	0	New Biotechnology
																																																																																																																																																																																																																																																																										2022	Yeast	2	58	3.44828	New Biotechnology
																																																																																																																																																																																																																																																																										2022	Ecoli	5	58	8.62069	New Biotechnology
																																																																																																																																																																																																																																																																										2023	Mouse	1	65	1.53846	New Biotechnology
																																																																																																																																																																																																																																																																										2023	Zebrafish	0	65	0	New Biotechnology
																																																																																																																																																																																																																																																																										2023	Xenopus	0	65	0	New Biotechnology
																																																																																																																																																																																																																																																																										2023	Drosophila	0	65	0	New Biotechnology
																																																																																																																																																																																																																																																																										2023	Arabidopsis	1	65	1.53846	New Biotechnology
																																																																																																																																																																																																																																																																										2023	Celegans	0	65	0	New Biotechnology
																																																																																																																																																																																																																																																																										2023	Yeast	4	65	6.15385	New Biotechnology
																																																																																																																																																																																																																																																																										2023	Ecoli	8	65	12.3077	New Biotechnology
																																																																																																																																																																																																																																																																										2024	Mouse	0	72	0	New Biotechnology
																																																																																																																																																																																																																																																																										2024	Zebrafish	0	72	0	New Biotechnology
																																																																																																																																																																																																																																																																										2024	Xenopus	0	72	0	New Biotechnology
																																																																																																																																																																																																																																																																										2024	Drosophila	0	72	0	New Biotechnology
																																																																																																																																																																																																																																																																										2024	Arabidopsis	0	72	0	New Biotechnology
																																																																																																																																																																																																																																																																										2024	Celegans	1	72	1.38889	New Biotechnology
																																																																																																																																																																																																																																																																										2024	Yeast	4	72	5.55556	New Biotechnology
																																																																																																																																																																																																																																																																										2024	Ecoli	9	72	12.5	New Biotechnology
																																																																																																																																																																																																																																																																										Table_New Biotechnology_long format
																																																																																																																																																																																																																																																																										Year	Species	Count	Total_Papers	Proportion	Journal
																																																																																																																																																																																																																																																																										1995	Mouse	0	0	0	New Biotechnology
																																																																																																																																																																																																																																																																										1995	Zebrafish	0	0	0	New Biotechnology
																																																																																																																																																																																																																																																																										1995	Xenopus	0	0	0	New Biotechnology
																																																																																																																																																																																																																																																																										1995	Drosophila	0	0	0	New Biotechnology
																																																																																																																																																																																																																																																																										1995	Arabidopsis	0	0	0	New Biotechnology
																																																																																																																																																																																																																																																																										1995	Celegans	0	0	0	New Biotechnology
																																																																																																																																																																																																																																																																										1995	Yeast	0	0	0	New Biotechnology
																																																																																																																																																																																																																																																																										1995	Ecoli	0	0	0	New Biotechnology
																																																																																																																																																																																																																																																																										1996	Mouse	0	0	0	New Biotechnology
																																																																																																																																																																																																																																																																										1996	Zebrafish	0	0	0	New Biotechnology
																																																																																																																																																																																																																																																																										1996	Xenopus	0	0	0	New Biotechnology
																																																																																																																																																																																																																																																																										1996	Drosophila	0	0	0	New Biotechnology
																																																																																																																																																																																																																																																																										1996	Arabidopsis	0	0	0	New Biotechnology
																																																																																																																																																																																																																																																																										1996	Celegans	0	0	0	New Biotechnology
																																																																																																																																																																																																																																																																										1996	Yeast	0	0	0	New Biotechnology
																																																																																																																																																																																																																																																																										1996	Ecoli	0	0	0	New Biotechnology
																																																																																																																																																																																																																																																																										1997	Mouse	0	0	0	New Biotechnology
																																																																																																																																																																																																																																																																										1997	Zebrafish	0	0	0	New Biotechnology
																																																																																																																																																																																																																																																																										1997	Xenopus	0	0	0	New Biotechnology
																																																																																																																																																																																																																																																																										1997	Drosophila	0	0	0	New Biotechnology
																																																																																																																																																																																																																																																																										1997	Arabidopsis	0	0	0	New Biotechnology
																																																																																																																																																																																																																																																																										1997	Celegans	0	0	0	New Biotechnology
																																																																																																																																																																																																																																																																										1997	Yeast	0	0	0	New Biotechnology
																																																																																																																																																																																																																																																																										1997	Ecoli	0	0	0	New Biotechnology
																																																																																																																																																																																																																																																																										1998	Mouse	0	0	0	New Biotechnology
																																																																																																																																																																																																																																																																										1998	Zebrafish	0	0	0	New Biotechnology
																																																																																																																																																																																																																																																																										1998	Xenopus	0	0	0	New Biotechnology
																																																																																																																																																																																																																																																																										1998	Drosophila	0	0	0	New Biotechnology
																																																																																																																																																																																																																																																																										1998	Arabidopsis	0	0	0	New Biotechnology
																																																																																																																																																																																																																																																																										1998	Celegans	0	0	0	New Biotechnology
																																																																																																																																																																																																																																																																										1998	Yeast	0	0	0	New Biotechnology
																																																																																																																																																																																																																																																																										1998	Ecoli	0	0	0	New Biotechnology
																																																																																																																																																																																																																																																																										1999	Mouse	0	0	0	New Biotechnology
																																																																																																																																																																																																																																																																										1999	Zebrafish	0	0	0	New Biotechnology
																																																																																																																																																																																																																																																																										1999	Xenopus	0	0	0	New Biotechnology
																																																																																																																																																																																																																																																																										1999	Drosophila	0	0	0	New Biotechnology
																																																																																																																																																																																																																																																																										1999	Arabidopsis	0	0	0	New Biotechnology
																																																																																																																																																																																																																																																																										1999	Celegans	0	0	0	New Biotechnology
																																																																																																																																																																																																																																																																										1999	Yeast	0	0	0	New Biotechnology
																																																																																																																																																																																																																																																																										1999	Ecoli	0	0	0	New Biotechnology
																																																																																																																																																																																																																																																																										2000	Mouse	0	0	0	New Biotechnology
																																																																																																																																																																																																																																																																										2000	Zebrafish	0	0	0	New Biotechnology
																																																																																																																																																																																																																																																																										2000	Xenopus	0	0	0	New Biotechnology
																																																																																																																																																																																																																																																																										2000	Drosophila	0	0	0	New Biotechnology
																																																																																																																																																																																																																																																																										2000	Arabidopsis	0	0	0	New Biotechnology
																																																																																																																																																																																																																																																																										2000	Celegans	0	0	0	New Biotechnology
																																																																																																																																																																																																																																																																										2000	Yeast	0	0	0	New Biotechnology
																																																																																																																																																																																																																																																																										2000	Ecoli	0	0	0	New Biotechnology
																																																																																																																																																																																																																																																																										2001	Mouse	0	0	0	New Biotechnology
																																																																																																																																																																																																																																																																										2001	Zebrafish	0	0	0	New Biotechnology
																																																																																																																																																																																																																																																																										2001	Xenopus	0	0	0	New Biotechnology
																																																																																																																																																																																																																																																																										2001	Drosophila	0	0	0	New Biotechnology
																																																																																																																																																																																																																																																																										2001	Arabidopsis	0	0	0	New Biotechnology
																																																																																																																																																																																																																																																																										2001	Celegans	0	0	0	New Biotechnology
																																																																																																																																																																																																																																																																										2001	Yeast	0	0	0	New Biotechnology
																																																																																																																																																																																																																																																																										2001	Ecoli	0	0	0	New Biotechnology
																																																																																																																																																																																																																																																																										2002	Mouse	0	0	0	New Biotechnology
																																																																																																																																																																																																																																																																										2002	Zebrafish	0	0	0	New Biotechnology
																																																																																																																																																																																																																																																																										2002	Xenopus	0	0	0	New Biotechnology
																																																																																																																																																																																																																																																																										2002	Drosophila	0	0	0	New Biotechnology
																																																																																																																																																																																																																																																																										2002	Arabidopsis	0	0	0	New Biotechnology
																																																																																																																																																																																																																																																																										2002	Celegans	0	0	0	New Biotechnology
																																																																																																																																																																																																																																																																										2002	Yeast	0	0	0	New Biotechnology
																																																																																																																																																																																																																																																																										2002	Ecoli	0	0	0	New Biotechnology
																																																																																																																																																																																																																																																																										2003	Mouse	0	0	0	New Biotechnology
																																																																																																																																																																																																																																																																										2003	Zebrafish	0	0	0	New Biotechnology
																																																																																																																																																																																																																																																																										2003	Xenopus	0	0	0	New Biotechnology
																																																																																																																																																																																																																																																																										2003	Drosophila	0	0	0	New Biotechnology
																																																																																																																																																																																																																																																																										2003	Arabidopsis	0	0	0	New Biotechnology
																																																																																																																																																																																																																																																																										2003	Celegans	0	0	0	New Biotechnology
																																																																																																																																																																																																																																																																										2003	Yeast	0	0	0	New Biotechnology
																																																																																																																																																																																																																																																																										2003	Ecoli	0	0	0	New Biotechnology
																																																																																																																																																																																																																																																																										2004	Mouse	0	0	0	New Biotechnology
																																																																																																																																																																																																																																																																										2004	Zebrafish	0	0	0	New Biotechnology
																																																																																																																																																																																																																																																																										2004	Xenopus	0	0	0	New Biotechnology
																																																																																																																																																																																																																																																																										2004	Drosophila	0	0	0	New Biotechnology
																																																																																																																																																																																																																																																																										2004	Arabidopsis	0	0	0	New Biotechnology
																																																																																																																																																																																																																																																																										2004	Celegans	0	0	0	New Biotechnology
																																																																																																																																																																																																																																																																										2004	Yeast	0	0	0	New Biotechnology
																																																																																																																																																																																																																																																																										2004	Ecoli	0	0	0	New Biotechnology
																																																																																																																																																																																																																																																																										2005	Mouse	0	0	0	New Biotechnology
																																																																																																																																																																																																																																																																										2005	Zebrafish	0	0	0	New Biotechnology
																																																																																																																																																																																																																																																																										2005	Xenopus	0	0	0	New Biotechnology
																																																																																																																																																																																																																																																																										2005	Drosophila	0	0	0	New Biotechnology
																																																																																																																																																																																																																																																																										2005	Arabidopsis	0	0	0	New Biotechnology
																																																																																																																																																																																																																																																																										2005	Celegans	0	0	0	New Biotechnology
																																																																																																																																																																																																																																																																										2005	Yeast	0	0	0	New Biotechnology
																																																																																																																																																																																																																																																																										2005	Ecoli	0	0	0	New Biotechnology
																																																																																																																																																																																																																																																																										2006	Mouse	0	0	0	New Biotechnology
																																																																																																																																																																																																																																																																										2006	Zebrafish	0	0	0	New Biotechnology
																																																																																																																																																																																																																																																																										2006	Xenopus	0	0	0	New Biotechnology
																																																																																																																																																																																																																																																																										2006	Drosophila	0	0	0	New Biotechnology
																																																																																																																																																																																																																																																																										2006	Arabidopsis	0	0	0	New Biotechnology
																																																																																																																																																																																																																																																																										2006	Celegans	0	0	0	New Biotechnology
																																																																																																																																																																																																																																																																										2006	Yeast	0	0	0	New Biotechnology
																																																																																																																																																																																																																																																																										2006	Ecoli	0	0	0	New Biotechnology
																																																																																																																																																																																																																																																																										2007	Mouse	0	0	0	New Biotechnology
																																																																																																																																																																																																																																																																										2007	Zebrafish	0	0	0	New Biotechnology
																																																																																																																																																																																																																																																																										2007	Xenopus	0	0	0	New Biotechnology
																																																																																																																																																																																																																																																																										2007	Drosophila	0	0	0	New Biotechnology
																																																																																																																																																																																																																																																																										2007	Arabidopsis	0	0	0	New Biotechnology
																																																																																																																																																																																																																																																																										2007	Celegans	0	0	0	New Biotechnology
																																																																																																																																																																																																																																																																										2007	Yeast	0	0	0	New Biotechnology
																																																																																																																																																																																																																																																																										2007	Ecoli	0	0	0	New Biotechnology
																																																																																																																																																																																																																																																																										2008	Mouse	1	11	9.09091	New Biotechnology
																																																																																																																																																																																																																																																																										2008	Zebrafish	0	11	0	New Biotechnology
																																																																																																																																																																																																																																																																										2008	Xenopus	0	11	0	New Biotechnology
																																																																																																																																																																																																																																																																										2008	Drosophila	1	11	9.09091	New Biotechnology
																																																																																																																																																																																																																																																																										2008	Arabidopsis	0	11	0	New Biotechnology
																																																																																																																																																																																																																																																																										2008	Celegans	0	11	0	New Biotechnology
																																																																																																																																																																																																																																																																										2008	Yeast	0	11	0	New Biotechnology
																																																																																																																																																																																																																																																																										2008	Ecoli	1	11	9.09091	New Biotechnology
																																																																																																																																																																																																																																																																										2009	Mouse	2	51	3.92157	New Biotechnology
																																																																																																																																																																																																																																																																										2009	Zebrafish	0	51	0	New Biotechnology
																																																																																																																																																																																																																																																																										2009	Xenopus	0	51	0	New Biotechnology
																																																																																																																																																																																																																																																																										2009	Drosophila	1	51	1.96078	New Biotechnology
																																																																																																																																																																																																																																																																										2009	Arabidopsis	0	51	0	New Biotechnology
																																																																																																																																																																																																																																																																										2009	Celegans	0	51	0	New Biotechnology
																																																																																																																																																																																																																																																																										2009	Yeast	3	51	5.88235	New Biotechnology
																																																																																																																																																																																																																																																																										2009	Ecoli	9	51	17.6471	New Biotechnology
																																																																																																																																																																																																																																																																										2010	Mouse	2	78	2.5641	New Biotechnology
																																																																																																																																																																																																																																																																										2010	Zebrafish	0	78	0	New Biotechnology
																																																																																																																																																																																																																																																																										2010	Xenopus	0	78	0	New Biotechnology
																																																																																																																																																																																																																																																																										2010	Drosophila	0	78	0	New Biotechnology
																																																																																																																																																																																																																																																																										2010	Arabidopsis	2	78	2.5641	New Biotechnology
																																																																																																																																																																																																																																																																										2010	Celegans	0	78	0	New Biotechnology
																																																																																																																																																																																																																																																																										2010	Yeast	4	78	5.12821	New Biotechnology
																																																																																																																																																																																																																																																																										2010	Ecoli	11	78	14.1026	New Biotechnology
																																																																																																																																																																																																																																																																										2011	Mouse	1	111	0.900901	New Biotechnology
																																																																																																																																																																																																																																																																										2011	Zebrafish	0	111	0	New Biotechnology
																																																																																																																																																																																																																																																																										2011	Xenopus	1	111	0.900901	New Biotechnology
																																																																																																																																																																																																																																																																										2011	Drosophila	1	111	0.900901	New Biotechnology
																																																																																																																																																																																																																																																																										2011	Arabidopsis	2	111	1.8018	New Biotechnology
																																																																																																																																																																																																																																																																										2011	Celegans	0	111	0	New Biotechnology
																																																																																																																																																																																																																																																																										2011	Yeast	2	111	1.8018	New Biotechnology
																																																																																																																																																																																																																																																																										2011	Ecoli	13	111	11.7117	New Biotechnology
																																																																																																																																																																																																																																																																										2012	Mouse	2	81	2.46914	New Biotechnology
																																																																																																																																																																																																																																																																										2012	Zebrafish	0	81	0	New Biotechnology
																																																																																																																																																																																																																																																																										2012	Xenopus	0	81	0	New Biotechnology
																																																																																																																																																																																																																																																																										2012	Drosophila	0	81	0	New Biotechnology
																																																																																																																																																																																																																																																																										2012	Arabidopsis	1	81	1.23457	New Biotechnology
																																																																																																																																																																																																																																																																										2012	Celegans	0	81	0	New Biotechnology
																																																																																																																																																																																																																																																																										2012	Yeast	3	81	3.7037	New Biotechnology
																																																																																																																																																																																																																																																																										2012	Ecoli	7	81	8.64198	New Biotechnology
																																																																																																																																																																																																																																																																										2013	Mouse	1	85	1.17647	New Biotechnology
																																																																																																																																																																																																																																																																										2013	Zebrafish	0	85	0	New Biotechnology
																																																																																																																																																																																																																																																																										2013	Xenopus	0	85	0	New Biotechnology
																																																																																																																																																																																																																																																																										2013	Drosophila	0	85	0	New Biotechnology
																																																																																																																																																																																																																																																																										2013	Arabidopsis	0	85	0	New Biotechnology
																																																																																																																																																																																																																																																																										2013	Celegans	0	85	0	New Biotechnology
																																																																																																																																																																																																																																																																										2013	Yeast	5	85	5.88235	New Biotechnology
																																																																																																																																																																																																																																																																										2013	Ecoli	9	85	10.5882	New Biotechnology
																																																																																																																																																																																																																																																																										2014	Mouse	3	67	4.47761	New Biotechnology
																																																																																																																																																																																																																																																																										2014	Zebrafish	0	67	0	New Biotechnology
																																																																																																																																																																																																																																																																										2014	Xenopus	0	67	0	New Biotechnology
																																																																																																																																																																																																																																																																										2014	Drosophila	0	67	0	New Biotechnology
																																																																																																																																																																																																																																																																										2014	Arabidopsis	0	67	0	New Biotechnology
																																																																																																																																																																																																																																																																										2014	Celegans	0	67	0	New Biotechnology
																																																																																																																																																																																																																																																																										2014	Yeast	8	67	11.9403	New Biotechnology
																																																																																																																																																																																																																																																																										2014	Ecoli	7	67	10.4478	New Biotechnology
																																																																																																																																																																																																																																																																										2015	Mouse	0	82	0	New Biotechnology
																																																																																																																																																																																																																																																																										2015	Zebrafish	0	82	0	New Biotechnology
																																																																																																																																																																																																																																																																										2015	Xenopus	0	82	0	New Biotechnology
																																																																																																																																																																																																																																																																										2015	Drosophila	1	82	1.21951	New Biotechnology
																																																																																																																																																																																																																																																																										2015	Arabidopsis	1	82	1.21951	New Biotechnology
																																																																																																																																																																																																																																																																										2015	Celegans	0	82	0	New Biotechnology
																																																																																																																																																																																																																																																																										2015	Yeast	1	82	1.21951	New Biotechnology
																																																																																																																																																																																																																																																																										2015	Ecoli	10	82	12.1951	New Biotechnology
																																																																																																																																																																																																																																																																										2016	Mouse	2	83	2.40964	New Biotechnology
																																																																																																																																																																																																																																																																										2016	Zebrafish	0	83	0	New Biotechnology
																																																																																																																																																																																																																																																																										2016	Xenopus	0	83	0	New Biotechnology
																																																																																																																																																																																																																																																																										2016	Drosophila	0	83	0	New Biotechnology
																																																																																																																																																																																																																																																																										2016	Arabidopsis	4	83	4.81928	New Biotechnology
																																																																																																																																																																																																																																																																										2016	Celegans	0	83	0	New Biotechnology
																																																																																																																																																																																																																																																																										2016	Yeast	1	83	1.20482	New Biotechnology
																																																																																																																																																																																																																																																																										2016	Ecoli	7	83	8.43373	New Biotechnology
																																																																																																																																																																																																																																																																										2017	Mouse	3	79	3.79747	New Biotechnology
																																																																																																																																																																																																																																																																										2017	Zebrafish	0	79	0	New Biotechnology
																																																																																																																																																																																																																																																																										2017	Xenopus	0	79	0	New Biotechnology
																																																																																																																																																																																																																																																																										2017	Drosophila	0	79	0	New Biotechnology
																																																																																																																																																																																																																																																																										2017	Arabidopsis	0	79	0	New Biotechnology
																																																																																																																																																																																																																																																																										2017	Celegans	0	79	0	New Biotechnology
																																																																																																																																																																																																																																																																										2017	Yeast	2	79	2.53165	New Biotechnology
																																																																																																																																																																																																																																																																										2017	Ecoli	8	79	10.1266	New Biotechnology
																																																																																																																																																																																																																																																																										2018	Mouse	3	86	3.48837	New Biotechnology
																																																																																																																																																																																																																																																																										2018	Zebrafish	1	86	1.16279	New Biotechnology
																																																																																																																																																																																																																																																																										2018	Xenopus	0	86	0	New Biotechnology
																																																																																																																																																																																																																																																																										2018	Drosophila	0	86	0	New Biotechnology
																																																																																																																																																																																																																																																																										2018	Arabidopsis	1	86	1.16279	New Biotechnology
																																																																																																																																																																																																																																																																										2018	Celegans	0	86	0	New Biotechnology
																																																																																																																																																																																																																																																																										2018	Yeast	1	86	1.16279	New Biotechnology
																																																																																																																																																																																																																																																																										2018	Ecoli	14	86	16.2791	New Biotechnology
																																																																																																																																																																																																																																																																										2019	Mouse	0	69	0	New Biotechnology
																																																																																																																																																																																																																																																																										2019	Zebrafish	0	69	0	New Biotechnology
																																																																																																																																																																																																																																																																										2019	Xenopus	0	69	0	New Biotechnology
																																																																																																																																																																																																																																																																										2019	Drosophila	0	69	0	New Biotechnology
																																																																																																																																																																																																																																																																										2019	Arabidopsis	3	69	4.34783	New Biotechnology
																																																																																																																																																																																																																																																																										2019	Celegans	0	69	0	New Biotechnology
																																																																																																																																																																																																																																																																										2019	Yeast	6	69	8.69565	New Biotechnology
																																																																																																																																																																																																																																																																										2019	Ecoli	11	69	15.942	New Biotechnology
																																																																																																																																																																																																																																																																										2020	Mouse	1	60	1.66667	New Biotechnology
																																																																																																																																																																																																																																																																										2020	Zebrafish	0	60	0	New Biotechnology
																																																																																																																																																																																																																																																																										2020	Xenopus	0	60	0	New Biotechnology
																																																																																																																																																																																																																																																																										2020	Drosophila	0	60	0	New Biotechnology
																																																																																																																																																																																																																																																																										2020	Arabidopsis	0	60	0	New Biotechnology
																																																																																																																																																																																																																																																																										2020	Celegans	0	60	0	New Biotechnology
																																																																																																																																																																																																																																																																										2020	Yeast	1	60	1.66667	New Biotechnology
																																																																																																																																																																																																																																																																										2020	Ecoli	10	60	16.6667	New Biotechnology
																																																																																																																																																																																																																																																																										2021	Mouse	1	83	1.20482	New Biotechnology
																																																																																																																																																																																																																																																																										2021	Zebrafish	0	83	0	New Biotechnology
																																																																																																																																																																																																																																																																										2021	Xenopus	0	83	0	New Biotechnology
																																																																																																																																																																																																																																																																										2021	Drosophila	1	83	1.20482	New Biotechnology
																																																																																																																																																																																																																																																																										2021	Arabidopsis	1	83	1.20482	New Biotechnology
																																																																																																																																																																																																																																																																										2021	Celegans	0	83	0	New Biotechnology
																																																																																																																																																																																																																																																																										2021	Yeast	3	83	3.61446	New Biotechnology
																																																																																																																																																																																																																																																																										2021	Ecoli	5	83	6.0241	New Biotechnology
																																																																																																																																																																																																																																																																										2022	Mouse	2	58	3.44828	New Biotechnology
																																																																																																																																																																																																																																																																										2022	Zebrafish	0	58	0	New Biotechnology
																																																																																																																																																																																																																																																																										2022	Xenopus	0	58	0	New Biotechnology
																																																																																																																																																																																																																																																																										2022	Drosophila	0	58	0	New Biotechnology
																																																																																																																																																																																																																																																																										2022	Arabidopsis	1	58	1.72414	New Biotechnology
																																																																																																																																																																																																																																																																										2022	Celegans	0	58	0	New Biotechnology
																																																																																																																																																																																																																																																																										2022	Yeast	2	58	3.44828	New Biotechnology
																																																																																																																																																																																																																																																																										2022	Ecoli	5	58	8.62069	New Biotechnology
																																																																																																																																																																																																																																																																										2023	Mouse	1	65	1.53846	New Biotechnology
																																																																																																																																																																																																																																																																										2023	Zebrafish	0	65	0	New Biotechnology
																																																																																																																																																																																																																																																																										2023	Xenopus	0	65	0	New Biotechnology
																																																																																																																																																																																																																																																																										2023	Drosophila	0	65	0	New Biotechnology
																																																																																																																																																																																																																																																																										2023	Arabidopsis	1	65	1.53846	New Biotechnology
																																																																																																																																																																																																																																																																										2023	Celegans	0	65	0	New Biotechnology
																																																																																																																																																																																																																																																																										2023	Yeast	4	65	6.15385	New Biotechnology
																																																																																																																																																																																																																																																																										2023	Ecoli	8	65	12.3077	New Biotechnology
																																																																																																																																																																																																																																																																										2024	Mouse	0	72	0	New Biotechnology
																																																																																																																																																																																																																																																																										2024	Zebrafish	0	72	0	New Biotechnology
																																																																																																																																																																																																																																																																										2024	Xenopus	0	72	0	New Biotechnology
																																																																																																																																																																																																																																																																										2024	Drosophila	0	72	0	New Biotechnology
																																																																																																																																																																																																																																																																										2024	Arabidopsis	0	72	0	New Biotechnology
																																																																																																																																																																																																																																																																										2024	Celegans	1	72	1.38889	New Biotechnology
																																																																																																																																																																																																																																																																										2024	Yeast	4	72	5.55556	New Biotechnology
																																																																																																																																																																																																																																																																										2024	Ecoli	9	72	12.5	New Biotechnology
																																																																																																																																																																																																																																																																										Table_New Biotechnology_long format
																																																																																																																																																																																																																																																																										Year	Species	Count	Total_Papers	Proportion	Journal
																																																																																																																																																																																																																																																																										1995	Mouse	0	0	0	New Biotechnology
																																																																																																																																																																																																																																																																										1995	Zebrafish	0	0	0	New Biotechnology
																																																																																																																																																																																																																																																																										1995	Xenopus	0	0	0	New Biotechnology
																																																																																																																																																																																																																																																																										1995	Drosophila	0	0	0	New Biotechnology
																																																																																																																																																																																																																																																																										1995	Arabidopsis	0	0	0	New Biotechnology
																																																																																																																																																																																																																																																																										1995	Celegans	0	0	0	New Biotechnology
																																																																																																																																																																																																																																																																										1995	Yeast	0	0	0	New Biotechnology
																																																																																																																																																																																																																																																																										1995	Ecoli	0	0	0	New Biotechnology
																																																																																																																																																																																																																																																																										1996	Mouse	0	0	0	New Biotechnology
																																																																																																																																																																																																																																																																										1996	Zebrafish	0	0	0	New Biotechnology
																																																																																																																																																																																																																																																																										1996	Xenopus	0	0	0	New Biotechnology
																																																																																																																																																																																																																																																																										1996	Drosophila	0	0	0	New Biotechnology
																																																																																																																																																																																																																																																																										1996	Arabidopsis	0	0	0	New Biotechnology
																																																																																																																																																																																																																																																																										1996	Celegans	0	0	0	New Biotechnology
																																																																																																																																																																																																																																																																										1996	Yeast	0	0	0	New Biotechnology
																																																																																																																																																																																																																																																																										1996	Ecoli	0	0	0	New Biotechnology
																																																																																																																																																																																																																																																																										1997	Mouse	0	0	0	New Biotechnology
																																																																																																																																																																																																																																																																										1997	Zebrafish	0	0	0	New Biotechnology
																																																																																																																																																																																																																																																																										1997	Xenopus	0	0	0	New Biotechnology
																																																																																																																																																																																																																																																																										1997	Drosophila	0	0	0	New Biotechnology
																																																																																																																																																																																																																																																																										1997	Arabidopsis	0	0	0	New Biotechnology
																																																																																																																																																																																																																																																																										1997	Celegans	0	0	0	New Biotechnology
																																																																																																																																																																																																																																																																										1997	Yeast	0	0	0	New Biotechnology
																																																																																																																																																																																																																																																																										1997	Ecoli	0	0	0	New Biotechnology
																																																																																																																																																																																																																																																																										1998	Mouse	0	0	0	New Biotechnology
																																																																																																																																																																																																																																																																										1998	Zebrafish	0	0	0	New Biotechnology
																																																																																																																																																																																																																																																																										1998	Xenopus	0	0	0	New Biotechnology
																																																																																																																																																																																																																																																																										1998	Drosophila	0	0	0	New Biotechnology
																																																																																																																																																																																																																																																																										1998	Arabidopsis	0	0	0	New Biotechnology
																																																																																																																																																																																																																																																																										1998	Celegans	0	0	0	New Biotechnology
																																																																																																																																																																																																																																																																										1998	Yeast	0	0	0	New Biotechnology
																																																																																																																																																																																																																																																																										1998	Ecoli	0	0	0	New Biotechnology
																																																																																																																																																																																																																																																																										1999	Mouse	0	0	0	New Biotechnology
																																																																																																																																																																																																																																																																										1999	Zebrafish	0	0	0	New Biotechnology
																																																																																																																																																																																																																																																																										1999	Xenopus	0	0	0	New Biotechnology
																																																																																																																																																																																																																																																																										1999	Drosophila	0	0	0	New Biotechnology
																																																																																																																																																																																																																																																																										1999	Arabidopsis	0	0	0	New Biotechnology
																																																																																																																																																																																																																																																																										1999	Celegans	0	0	0	New Biotechnology
																																																																																																																																																																																																																																																																										1999	Yeast	0	0	0	New Biotechnology
																																																																																																																																																																																																																																																																										1999	Ecoli	0	0	0	New Biotechnology
																																																																																																																																																																																																																																																																										2000	Mouse	0	0	0	New Biotechnology
																																																																																																																																																																																																																																																																										2000	Zebrafish	0	0	0	New Biotechnology
																																																																																																																																																																																																																																																																										2000	Xenopus	0	0	0	New Biotechnology
																																																																																																																																																																																																																																																																										2000	Drosophila	0	0	0	New Biotechnology
																																																																																																																																																																																																																																																																										2000	Arabidopsis	0	0	0	New Biotechnology
																																																																																																																																																																																																																																																																										2000	Celegans	0	0	0	New Biotechnology
																																																																																																																																																																																																																																																																										2000	Yeast	0	0	0	New Biotechnology
																																																																																																																																																																																																																																																																										2000	Ecoli	0	0	0	New Biotechnology
																																																																																																																																																																																																																																																																										2001	Mouse	0	0	0	New Biotechnology
																																																																																																																																																																																																																																																																										2001	Zebrafish	0	0	0	New Biotechnology
																																																																																																																																																																																																																																																																										2001	Xenopus	0	0	0	New Biotechnology
																																																																																																																																																																																																																																																																										2001	Drosophila	0	0	0	New Biotechnology
																																																																																																																																																																																																																																																																										2001	Arabidopsis	0	0	0	New Biotechnology
																																																																																																																																																																																																																																																																										2001	Celegans	0	0	0	New Biotechnology
																																																																																																																																																																																																																																																																										2001	Yeast	0	0	0	New Biotechnology
																																																																																																																																																																																																																																																																										2001	Ecoli	0	0	0	New Biotechnology
																																																																																																																																																																																																																																																																										2002	Mouse	0	0	0	New Biotechnology
																																																																																																																																																																																																																																																																										2002	Zebrafish	0	0	0	New Biotechnology
																																																																																																																																																																																																																																																																										2002	Xenopus	0	0	0	New Biotechnology
																																																																																																																																																																																																																																																																										2002	Drosophila	0	0	0	New Biotechnology
																																																																																																																																																																																																																																																																										2002	Arabidopsis	0	0	0	New Biotechnology
																																																																																																																																																																																																																																																																										2002	Celegans	0	0	0	New Biotechnology
																																																																																																																																																																																																																																																																										2002	Yeast	0	0	0	New Biotechnology
																																																																																																																																																																																																																																																																										2002	Ecoli	0	0	0	New Biotechnology
																																																																																																																																																																																																																																																																										2003	Mouse	0	0	0	New Biotechnology
																																																																																																																																																																																																																																																																										2003	Zebrafish	0	0	0	New Biotechnology
																																																																																																																																																																																																																																																																										2003	Xenopus	0	0	0	New Biotechnology
																																																																																																																																																																																																																																																																										2003	Drosophila	0	0	0	New Biotechnology
																																																																																																																																																																																																																																																																										2003	Arabidopsis	0	0	0	New Biotechnology
																																																																																																																																																																																																																																																																										2003	Celegans	0	0	0	New Biotechnology
																																																																																																																																																																																																																																																																										2003	Yeast	0	0	0	New Biotechnology
																																																																																																																																																																																																																																																																										2003	Ecoli	0	0	0	New Biotechnology
																																																																																																																																																																																																																																																																										2004	Mouse	0	0	0	New Biotechnology
																																																																																																																																																																																																																																																																										2004	Zebrafish	0	0	0	New Biotechnology
																																																																																																																																																																																																																																																																										2004	Xenopus	0	0	0	New Biotechnology
																																																																																																																																																																																																																																																																										2004	Drosophila	0	0	0	New Biotechnology
																																																																																																																																																																																																																																																																										2004	Arabidopsis	0	0	0	New Biotechnology
																																																																																																																																																																																																																																																																										2004	Celegans	0	0	0	New Biotechnology
																																																																																																																																																																																																																																																																										2004	Yeast	0	0	0	New Biotechnology
																																																																																																																																																																																																																																																																										2004	Ecoli	0	0	0	New Biotechnology
																																																																																																																																																																																																																																																																										2005	Mouse	0	0	0	New Biotechnology
																																																																																																																																																																																																																																																																										2005	Zebrafish	0	0	0	New Biotechnology
																																																																																																																																																																																																																																																																										2005	Xenopus	0	0	0	New Biotechnology
																																																																																																																																																																																																																																																																										2005	Drosophila	0	0	0	New Biotechnology
																																																																																																																																																																																																																																																																										2005	Arabidopsis	0	0	0	New Biotechnology
																																																																																																																																																																																																																																																																										2005	Celegans	0	0	0	New Biotechnology
																																																																																																																																																																																																																																																																										2005	Yeast	0	0	0	New Biotechnology
																																																																																																																																																																																																																																																																										2005	Ecoli	0	0	0	New Biotechnology
																																																																																																																																																																																																																																																																										2006	Mouse	0	0	0	New Biotechnology
																																																																																																																																																																																																																																																																										2006	Zebrafish	0	0	0	New Biotechnology
																																																																																																																																																																																																																																																																										2006	Xenopus	0	0	0	New Biotechnology
																																																																																																																																																																																																																																																																										2006	Drosophila	0	0	0	New Biotechnology
																																																																																																																																																																																																																																																																										2006	Arabidopsis	0	0	0	New Biotechnology
																																																																																																																																																																																																																																																																										2006	Celegans	0	0	0	New Biotechnology
																																																																																																																																																																																																																																																																										2006	Yeast	0	0	0	New Biotechnology
																																																																																																																																																																																																																																																																										2006	Ecoli	0	0	0	New Biotechnology
																																																																																																																																																																																																																																																																										2007	Mouse	0	0	0	New Biotechnology
																																																																																																																																																																																																																																																																										2007	Zebrafish	0	0	0	New Biotechnology
																																																																																																																																																																																																																																																																										2007	Xenopus	0	0	0	New Biotechnology
																																																																																																																																																																																																																																																																										2007	Drosophila	0	0	0	New Biotechnology
																																																																																																																																																																																																																																																																										2007	Arabidopsis	0	0	0	New Biotechnology
																																																																																																																																																																																																																																																																										2007	Celegans	0	0	0	New Biotechnology
																																																																																																																																																																																																																																																																										2007	Yeast	0	0	0	New Biotechnology
																																																																																																																																																																																																																																																																										2007	Ecoli	0	0	0	New Biotechnology
																																																																																																																																																																																																																																																																										2008	Mouse	1	11	9.09091	New Biotechnology
																																																																																																																																																																																																																																																																										2008	Zebrafish	0	11	0	New Biotechnology
																																																																																																																																																																																																																																																																										2008	Xenopus	0	11	0	New Biotechnology
																																																																																																																																																																																																																																																																										2008	Drosophila	1	11	9.09091	New Biotechnology
																																																																																																																																																																																																																																																																										2008	Arabidopsis	0	11	0	New Biotechnology
																																																																																																																																																																																																																																																																										2008	Celegans	0	11	0	New Biotechnology
																																																																																																																																																																																																																																																																										2008	Yeast	0	11	0	New Biotechnology
																																																																																																																																																																																																																																																																										2008	Ecoli	1	11	9.09091	New Biotechnology
																																																																																																																																																																																																																																																																										2009	Mouse	2	51	3.92157	New Biotechnology
																																																																																																																																																																																																																																																																										2009	Zebrafish	0	51	0	New Biotechnology
																																																																																																																																																																																																																																																																										2009	Xenopus	0	51	0	New Biotechnology
																																																																																																																																																																																																																																																																										2009	Drosophila	1	51	1.96078	New Biotechnology
																																																																																																																																																																																																																																																																										2009	Arabidopsis	0	51	0	New Biotechnology
																																																																																																																																																																																																																																																																										2009	Celegans	0	51	0	New Biotechnology
																																																																																																																																																																																																																																																																										2009	Yeast	3	51	5.88235	New Biotechnology
																																																																																																																																																																																																																																																																										2009	Ecoli	9	51	17.6471	New Biotechnology
																																																																																																																																																																																																																																																																										2010	Mouse	2	78	2.5641	New Biotechnology
																																																																																																																																																																																																																																																																										2010	Zebrafish	0	78	0	New Biotechnology
																																																																																																																																																																																																																																																																										2010	Xenopus	0	78	0	New Biotechnology
																																																																																																																																																																																																																																																																										2010	Drosophila	0	78	0	New Biotechnology
																																																																																																																																																																																																																																																																										2010	Arabidopsis	2	78	2.5641	New Biotechnology
																																																																																																																																																																																																																																																																										2010	Celegans	0	78	0	New Biotechnology
																																																																																																																																																																																																																																																																										2010	Yeast	4	78	5.12821	New Biotechnology
																																																																																																																																																																																																																																																																										2010	Ecoli	11	78	14.1026	New Biotechnology
																																																																																																																																																																																																																																																																										2011	Mouse	1	111	0.900901	New Biotechnology
																																																																																																																																																																																																																																																																										2011	Zebrafish	0	111	0	New Biotechnology
																																																																																																																																																																																																																																																																										2011	Xenopus	1	111	0.900901	New Biotechnology
																																																																																																																																																																																																																																																																										2011	Drosophila	1	111	0.900901	New Biotechnology
																																																																																																																																																																																																																																																																										2011	Arabidopsis	2	111	1.8018	New Biotechnology
																																																																																																																																																																																																																																																																										2011	Celegans	0	111	0	New Biotechnology
																																																																																																																																																																																																																																																																										2011	Yeast	2	111	1.8018	New Biotechnology
																																																																																																																																																																																																																																																																										2011	Ecoli	13	111	11.7117	New Biotechnology
																																																																																																																																																																																																																																																																										2012	Mouse	2	81	2.46914	New Biotechnology
																																																																																																																																																																																																																																																																										2012	Zebrafish	0	81	0	New Biotechnology
																																																																																																																																																																																																																																																																										2012	Xenopus	0	81	0	New Biotechnology
																																																																																																																																																																																																																																																																										2012	Drosophila	0	81	0	New Biotechnology
																																																																																																																																																																																																																																																																										2012	Arabidopsis	1	81	1.23457	New Biotechnology
																																																																																																																																																																																																																																																																										2012	Celegans	0	81	0	New Biotechnology
																																																																																																																																																																																																																																																																										2012	Yeast	3	81	3.7037	New Biotechnology
																																																																																																																																																																																																																																																																										2012	Ecoli	7	81	8.64198	New Biotechnology
																																																																																																																																																																																																																																																																										2013	Mouse	1	85	1.17647	New Biotechnology
																																																																																																																																																																																																																																																																										2013	Zebrafish	0	85	0	New Biotechnology
																																																																																																																																																																																																																																																																										2013	Xenopus	0	85	0	New Biotechnology
																																																																																																																																																																																																																																																																										2013	Drosophila	0	85	0	New Biotechnology
																																																																																																																																																																																																																																																																										2013	Arabidopsis	0	85	0	New Biotechnology
																																																																																																																																																																																																																																																																										2013	Celegans	0	85	0	New Biotechnology
																																																																																																																																																																																																																																																																										2013	Yeast	5	85	5.88235	New Biotechnology
																																																																																																																																																																																																																																																																										2013	Ecoli	9	85	10.5882	New Biotechnology
																																																																																																																																																																																																																																																																										2014	Mouse	3	67	4.47761	New Biotechnology
																																																																																																																																																																																																																																																																										2014	Zebrafish	0	67	0	New Biotechnology
																																																																																																																																																																																																																																																																										2014	Xenopus	0	67	0	New Biotechnology
																																																																																																																																																																																																																																																																										2014	Drosophila	0	67	0	New Biotechnology
																																																																																																																																																																																																																																																																										2014	Arabidopsis	0	67	0	New Biotechnology
																																																																																																																																																																																																																																																																										2014	Celegans	0	67	0	New Biotechnology
																																																																																																																																																																																																																																																																										2014	Yeast	8	67	11.9403	New Biotechnology
																																																																																																																																																																																																																																																																										2014	Ecoli	7	67	10.4478	New Biotechnology
																																																																																																																																																																																																																																																																										2015	Mouse	0	82	0	New Biotechnology
																																																																																																																																																																																																																																																																										2015	Zebrafish	0	82	0	New Biotechnology
																																																																																																																																																																																																																																																																										2015	Xenopus	0	82	0	New Biotechnology
																																																																																																																																																																																																																																																																										2015	Drosophila	1	82	1.21951	New Biotechnology
																																																																																																																																																																																																																																																																										2015	Arabidopsis	1	82	1.21951	New Biotechnology
																																																																																																																																																																																																																																																																										2015	Celegans	0	82	0	New Biotechnology
																																																																																																																																																																																																																																																																										2015	Yeast	1	82	1.21951	New Biotechnology
																																																																																																																																																																																																																																																																										2015	Ecoli	10	82	12.1951	New Biotechnology
																																																																																																																																																																																																																																																																										2016	Mouse	2	83	2.40964	New Biotechnology
																																																																																																																																																																																																																																																																										2016	Zebrafish	0	83	0	New Biotechnology
																																																																																																																																																																																																																																																																										2016	Xenopus	0	83	0	New Biotechnology
																																																																																																																																																																																																																																																																										2016	Drosophila	0	83	0	New Biotechnology
																																																																																																																																																																																																																																																																										2016	Arabidopsis	4	83	4.81928	New Biotechnology
																																																																																																																																																																																																																																																																										2016	Celegans	0	83	0	New Biotechnology
																																																																																																																																																																																																																																																																										2016	Yeast	1	83	1.20482	New Biotechnology
																																																																																																																																																																																																																																																																										2016	Ecoli	7	83	8.43373	New Biotechnology
																																																																																																																																																																																																																																																																										2017	Mouse	3	79	3.79747	New Biotechnology
																																																																																																																																																																																																																																																																										2017	Zebrafish	0	79	0	New Biotechnology
																																																																																																																																																																																																																																																																										2017	Xenopus	0	79	0	New Biotechnology
																																																																																																																																																																																																																																																																										2017	Drosophila	0	79	0	New Biotechnology
																																																																																																																																																																																																																																																																										2017	Arabidopsis	0	79	0	New Biotechnology
																																																																																																																																																																																																																																																																										2017	Celegans	0	79	0	New Biotechnology
																																																																																																																																																																																																																																																																										2017	Yeast	2	79	2.53165	New Biotechnology
																																																																																																																																																																																																																																																																										2017	Ecoli	8	79	10.1266	New Biotechnology
																																																																																																																																																																																																																																																																										2018	Mouse	3	86	3.48837	New Biotechnology
																																																																																																																																																																																																																																																																										2018	Zebrafish	1	86	1.16279	New Biotechnology
																																																																																																																																																																																																																																																																										2018	Xenopus	0	86	0	New Biotechnology
																																																																																																																																																																																																																																																																										2018	Drosophila	0	86	0	New Biotechnology
																																																																																																																																																																																																																																																																										2018	Arabidopsis	1	86	1.16279	New Biotechnology
																																																																																																																																																																																																																																																																										2018	Celegans	0	86	0	New Biotechnology
																																																																																																																																																																																																																																																																										2018	Yeast	1	86	1.16279	New Biotechnology
																																																																																																																																																																																																																																																																										2018	Ecoli	14	86	16.2791	New Biotechnology
																																																																																																																																																																																																																																																																										2019	Mouse	0	69	0	New Biotechnology
																																																																																																																																																																																																																																																																										2019	Zebrafish	0	69	0	New Biotechnology
																																																																																																																																																																																																																																																																										2019	Xenopus	0	69	0	New Biotechnology
																																																																																																																																																																																																																																																																										2019	Drosophila	0	69	0	New Biotechnology
																																																																																																																																																																																																																																																																										2019	Arabidopsis	3	69	4.34783	New Biotechnology
																																																																																																																																																																																																																																																																										2019	Celegans	0	69	0	New Biotechnology
																																																																																																																																																																																																																																																																										2019	Yeast	6	69	8.69565	New Biotechnology
																																																																																																																																																																																																																																																																										2019	Ecoli	11	69	15.942	New Biotechnology
																																																																																																																																																																																																																																																																										2020	Mouse	1	60	1.66667	New Biotechnology
																																																																																																																																																																																																																																																																										2020	Zebrafish	0	60	0	New Biotechnology
																																																																																																																																																																																																																																																																										2020	Xenopus	0	60	0	New Biotechnology
																																																																																																																																																																																																																																																																										2020	Drosophila	0	60	0	New Biotechnology
																																																																																																																																																																																																																																																																										2020	Arabidopsis	0	60	0	New Biotechnology
																																																																																																																																																																																																																																																																										2020	Celegans	0	60	0	New Biotechnology
																																																																																																																																																																																																																																																																										2020	Yeast	1	60	1.66667	New Biotechnology
																																																																																																																																																																																																																																																																										2020	Ecoli	10	60	16.6667	New Biotechnology
																																																																																																																																																																																																																																																																										2021	Mouse	1	83	1.20482	New Biotechnology
																																																																																																																																																																																																																																																																										2021	Zebrafish	0	83	0	New Biotechnology
																																																																																																																																																																																																																																																																										2021	Xenopus	0	83	0	New Biotechnology
																																																																																																																																																																																																																																																																										2021	Drosophila	1	83	1.20482	New Biotechnology
																																																																																																																																																																																																																																																																										2021	Arabidopsis	1	83	1.20482	New Biotechnology
																																																																																																																																																																																																																																																																										2021	Celegans	0	83	0	New Biotechnology
																																																																																																																																																																																																																																																																										2021	Yeast	3	83	3.61446	New Biotechnology
																																																																																																																																																																																																																																																																										2021	Ecoli	5	83	6.0241	New Biotechnology
																																																																																																																																																																																																																																																																										2022	Mouse	2	58	3.44828	New Biotechnology
																																																																																																																																																																																																																																																																										2022	Zebrafish	0	58	0	New Biotechnology
																																																																																																																																																																																																																																																																										2022	Xenopus	0	58	0	New Biotechnology
																																																																																																																																																																																																																																																																										2022	Drosophila	0	58	0	New Biotechnology
																																																																																																																																																																																																																																																																										2022	Arabidopsis	1	58	1.72414	New Biotechnology
																																																																																																																																																																																																																																																																										2022	Celegans	0	58	0	New Biotechnology
																																																																																																																																																																																																																																																																										2022	Yeast	2	58	3.44828	New Biotechnology
																																																																																																																																																																																																																																																																										2022	Ecoli	5	58	8.62069	New Biotechnology
																																																																																																																																																																																																																																																																										2023	Mouse	1	65	1.53846	New Biotechnology
																																																																																																																																																																																																																																																																										2023	Zebrafish	0	65	0	New Biotechnology
																																																																																																																																																																																																																																																																										2023	Xenopus	0	65	0	New Biotechnology
																																																																																																																																																																																																																																																																										2023	Drosophila	0	65	0	New Biotechnology
																																																																																																																																																																																																																																																																										2023	Arabidopsis	1	65	1.53846	New Biotechnology
																																																																																																																																																																																																																																																																										2023	Celegans	0	65	0	New Biotechnology
																																																																																																																																																																																																																																																																										2023	Yeast	4	65	6.15385	New Biotechnology
																																																																																																																																																																																																																																																																										2023	Ecoli	8	65	12.3077	New Biotechnology
																																																																																																																																																																																																																																																																										2024	Mouse	0	72	0	New Biotechnology
																																																																																																																																																																																																																																																																										2024	Zebrafish	0	72	0	New Biotechnology
																																																																																																																																																																																																																																																																										2024	Xenopus	0	72	0	New Biotechnology
																																																																																																																																																																																																																																																																										2024	Drosophila	0	72	0	New Biotechnology
																																																																																																																																																																																																																																																																										2024	Arabidopsis	0	72	0	New Biotechnology
																																																																																																																																																																																																																																																																										2024	Celegans	1	72	1.38889	New Biotechnology
																																																																																																																																																																																																																																																																										2024	Yeast	4	72	5.55556	New Biotechnology
																																																																																																																																																																																																																																																																										2024	Ecoli	9	72	12.5	New Biotechnology
																																																																																																																																																																																																																																																																										Table_New Biotechnology_long format
																																																																																																																																																																																																																																																																										Year	Species	Count	Total_Papers	Proportion	Journal
																																																																																																																																																																																																																																																																										1995	Mouse	0	0	0	New Biotechnology
																																																																																																																																																																																																																																																																										1995	Zebrafish	0	0	0	New Biotechnology
																																																																																																																																																																																																																																																																										1995	Xenopus	0	0	0	New Biotechnology
																																																																																																																																																																																																																																																																										1995	Drosophila	0	0	0	New Biotechnology
																																																																																																																																																																																																																																																																										1995	Arabidopsis	0	0	0	New Biotechnology
																																																																																																																																																																																																																																																																										1995	Celegans	0	0	0	New Biotechnology
																																																																																																																																																																																																																																																																										1995	Yeast	0	0	0	New Biotechnology
																																																																																																																																																																																																																																																																										1995	Ecoli	0	0	0	New Biotechnology
																																																																																																																																																																																																																																																																										1996	Mouse	0	0	0	New Biotechnology
																																																																																																																																																																																																																																																																										1996	Zebrafish	0	0	0	New Biotechnology
																																																																																																																																																																																																																																																																										1996	Xenopus	0	0	0	New Biotechnology
																																																																																																																																																																																																																																																																										1996	Drosophila	0	0	0	New Biotechnology
																																																																																																																																																																																																																																																																										1996	Arabidopsis	0	0	0	New Biotechnology
																																																																																																																																																																																																																																																																										1996	Celegans	0	0	0	New Biotechnology
																																																																																																																																																																																																																																																																										1996	Yeast	0	0	0	New Biotechnology
																																																																																																																																																																																																																																																																										1996	Ecoli	0	0	0	New Biotechnology
																																																																																																																																																																																																																																																																										1997	Mouse	0	0	0	New Biotechnology
																																																																																																																																																																																																																																																																										1997	Zebrafish	0	0	0	New Biotechnology
																																																																																																																																																																																																																																																																										1997	Xenopus	0	0	0	New Biotechnology
																																																																																																																																																																																																																																																																										1997	Drosophila	0	0	0	New Biotechnology
																																																																																																																																																																																																																																																																										1997	Arabidopsis	0	0	0	New Biotechnology
																																																																																																																																																																																																																																																																										1997	Celegans	0	0	0	New Biotechnology
																																																																																																																																																																																																																																																																										1997	Yeast	0	0	0	New Biotechnology
																																																																																																																																																																																																																																																																										1997	Ecoli	0	0	0	New Biotechnology
																																																																																																																																																																																																																																																																										1998	Mouse	0	0	0	New Biotechnology
																																																																																																																																																																																																																																																																										1998	Zebrafish	0	0	0	New Biotechnology
																																																																																																																																																																																																																																																																										1998	Xenopus	0	0	0	New Biotechnology
																																																																																																																																																																																																																																																																										1998	Drosophila	0	0	0	New Biotechnology
																																																																																																																																																																																																																																																																										1998	Arabidopsis	0	0	0	New Biotechnology
																																																																																																																																																																																																																																																																										1998	Celegans	0	0	0	New Biotechnology
																																																																																																																																																																																																																																																																										1998	Yeast	0	0	0	New Biotechnology
																																																																																																																																																																																																																																																																										1998	Ecoli	0	0	0	New Biotechnology
																																																																																																																																																																																																																																																																										1999	Mouse	0	0	0	New Biotechnology
																																																																																																																																																																																																																																																																										1999	Zebrafish	0	0	0	New Biotechnology
																																																																																																																																																																																																																																																																										1999	Xenopus	0	0	0	New Biotechnology
																																																																																																																																																																																																																																																																										1999	Drosophila	0	0	0	New Biotechnology
																																																																																																																																																																																																																																																																										1999	Arabidopsis	0	0	0	New Biotechnology
																																																																																																																																																																																																																																																																										1999	Celegans	0	0	0	New Biotechnology
																																																																																																																																																																																																																																																																										1999	Yeast	0	0	0	New Biotechnology
																																																																																																																																																																																																																																																																										1999	Ecoli	0	0	0	New Biotechnology
																																																																																																																																																																																																																																																																										2000	Mouse	0	0	0	New Biotechnology
																																																																																																																																																																																																																																																																										2000	Zebrafish	0	0	0	New Biotechnology
																																																																																																																																																																																																																																																																										2000	Xenopus	0	0	0	New Biotechnology
																																																																																																																																																																																																																																																																										2000	Drosophila	0	0	0	New Biotechnology
																																																																																																																																																																																																																																																																										2000	Arabidopsis	0	0	0	New Biotechnology
																																																																																																																																																																																																																																																																										2000	Celegans	0	0	0	New Biotechnology
																																																																																																																																																																																																																																																																										2000	Yeast	0	0	0	New Biotechnology
																																																																																																																																																																																																																																																																										2000	Ecoli	0	0	0	New Biotechnology
																																																																																																																																																																																																																																																																										2001	Mouse	0	0	0	New Biotechnology
																																																																																																																																																																																																																																																																										2001	Zebrafish	0	0	0	New Biotechnology
																																																																																																																																																																																																																																																																										2001	Xenopus	0	0	0	New Biotechnology
																																																																																																																																																																																																																																																																										2001	Drosophila	0	0	0	New Biotechnology
																																																																																																																																																																																																																																																																										2001	Arabidopsis	0	0	0	New Biotechnology
																																																																																																																																																																																																																																																																										2001	Celegans	0	0	0	New Biotechnology
																																																																																																																																																																																																																																																																										2001	Yeast	0	0	0	New Biotechnology
																																																																																																																																																																																																																																																																										2001	Ecoli	0	0	0	New Biotechnology
																																																																																																																																																																																																																																																																										2002	Mouse	0	0	0	New Biotechnology
																																																																																																																																																																																																																																																																										2002	Zebrafish	0	0	0	New Biotechnology
																																																																																																																																																																																																																																																																										2002	Xenopus	0	0	0	New Biotechnology
																																																																																																																																																																																																																																																																										2002	Drosophila	0	0	0	New Biotechnology
																																																																																																																																																																																																																																																																										2002	Arabidopsis	0	0	0	New Biotechnology
																																																																																																																																																																																																																																																																										2002	Celegans	0	0	0	New Biotechnology
																																																																																																																																																																																																																																																																										2002	Yeast	0	0	0	New Biotechnology
																																																																																																																																																																																																																																																																										2002	Ecoli	0	0	0	New Biotechnology
																																																																																																																																																																																																																																																																										2003	Mouse	0	0	0	New Biotechnology
																																																																																																																																																																																																																																																																										2003	Zebrafish	0	0	0	New Biotechnology
																																																																																																																																																																																																																																																																										2003	Xenopus	0	0	0	New Biotechnology
																																																																																																																																																																																																																																																																										2003	Drosophila	0	0	0	New Biotechnology
																																																																																																																																																																																																																																																																										2003	Arabidopsis	0	0	0	New Biotechnology
																																																																																																																																																																																																																																																																										2003	Celegans	0	0	0	New Biotechnology
																																																																																																																																																																																																																																																																										2003	Yeast	0	0	0	New Biotechnology
																																																																																																																																																																																																																																																																										2003	Ecoli	0	0	0	New Biotechnology
																																																																																																																																																																																																																																																																										2004	Mouse	0	0	0	New Biotechnology
																																																																																																																																																																																																																																																																										2004	Zebrafish	0	0	0	New Biotechnology
																																																																																																																																																																																																																																																																										2004	Xenopus	0	0	0	New Biotechnology
																																																																																																																																																																																																																																																																										2004	Drosophila	0	0	0	New Biotechnology
																																																																																																																																																																																																																																																																										2004	Arabidopsis	0	0	0	New Biotechnology
																																																																																																																																																																																																																																																																										2004	Celegans	0	0	0	New Biotechnology
																																																																																																																																																																																																																																																																										2004	Yeast	0	0	0	New Biotechnology
																																																																																																																																																																																																																																																																										2004	Ecoli	0	0	0	New Biotechnology
																																																																																																																																																																																																																																																																										2005	Mouse	0	0	0	New Biotechnology
																																																																																																																																																																																																																																																																										2005	Zebrafish	0	0	0	New Biotechnology
																																																																																																																																																																																																																																																																										2005	Xenopus	0	0	0	New Biotechnology
																																																																																																																																																																																																																																																																										2005	Drosophila	0	0	0	New Biotechnology
																																																																																																																																																																																																																																																																										2005	Arabidopsis	0	0	0	New Biotechnology
																																																																																																																																																																																																																																																																										2005	Celegans	0	0	0	New Biotechnology
																																																																																																																																																																																																																																																																										2005	Yeast	0	0	0	New Biotechnology
																																																																																																																																																																																																																																																																										2005	Ecoli	0	0	0	New Biotechnology
																																																																																																																																																																																																																																																																										2006	Mouse	0	0	0	New Biotechnology
																																																																																																																																																																																																																																																																										2006	Zebrafish	0	0	0	New Biotechnology
																																																																																																																																																																																																																																																																										2006	Xenopus	0	0	0	New Biotechnology
																																																																																																																																																																																																																																																																										2006	Drosophila	0	0	0	New Biotechnology
																																																																																																																																																																																																																																																																										2006	Arabidopsis	0	0	0	New Biotechnology
																																																																																																																																																																																																																																																																										2006	Celegans	0	0	0	New Biotechnology
																																																																																																																																																																																																																																																																										2006	Yeast	0	0	0	New Biotechnology
																																																																																																																																																																																																																																																																										2006	Ecoli	0	0	0	New Biotechnology
																																																																																																																																																																																																																																																																										2007	Mouse	0	0	0	New Biotechnology
