## Supplementary material for "Trends in the representation of research on model organisms in scientific literature": Table S10 (part 3 of 3)

### Sheet: Data for Figure S4 (continued)
BMC Biology							BMC Biotechnology							Biofactors							Cell Death and Differentition							Cell Host Microbe							Cell Metabolism							Cell Reports							Cell							Current Biology							Development Growth & Differentiation							Developmental Biology							Developmental Cell							EMBO Journal							Evolution							FEBS Journal							Frontiers in Cellular Neuroscience							Frontiers in Immunology							G3 Genes Genomes Genetics							Genetics							Genome Biology and Evolution							Genome Biology							Heliyon							Immunity							International Journal of Molecular Sciences							Journal of Cell Science							Journal of Neuroscience							Journal of the Royal Society Interface							Molecular Biology and Evolution							Molecular Cell							Molecules							Nature Biotechnology							Nature Communications							Nature Ecology Evolution							Nature Genetics							Nature Methods							Nature Neuroscience							Nature							Neuron							New Biotechnology							PLOS Biology							PLoS One							PLoS Pathogens							PNAS							Proceedings B							Royal Society Open Science							Science Advances							Table_Science_long format
																																																																																																																																																																																																																																																																										2022	Celegans	0	58	0	New Biotechnology
																																																																																																																																																																																																																																																																										2022	Yeast	2	58	3.44828	New Biotechnology
																																																																																																																																																																																																																																																																										2022	Ecoli	5	58	8.62069	New Biotechnology
																																																																																																																																																																																																																																																																										2023	Mouse	1	65	1.53846	New Biotechnology
																																																																																																																																																																																																																																																																										2023	Zebrafish	0	65	0	New Biotechnology
																																																																																																																																																																																																																																																																										2023	Xenopus	0	65	0	New Biotechnology
																																																																																																																																																																																																																																																																										2023	Drosophila	0	65	0	New Biotechnology
																																																																																																																																																																																																																																																																										2023	Arabidopsis	1	65	1.53846	New Biotechnology
																																																																																																																																																																																																																																																																										2023	Celegans	0	65	0	New Biotechnology
																																																																																																																																																																																																																																																																										2023	Yeast	4	65	6.15385	New Biotechnology
																																																																																																																																																																																																																																																																										2023	Ecoli	8	65	12.3077	New Biotechnology
																																																																																																																																																																																																																																																																										2024	Mouse	0	72	0	New Biotechnology
																																																																																																																																																																																																																																																																										2024	Zebrafish	0	72	0	New Biotechnology
																																																																																																																																																																																																																																																																										2024	Xenopus	0	72	0	New Biotechnology
																																																																																																																																																																																																																																																																										2024	Drosophila	0	72	0	New Biotechnology
																																																																																																																																																																																																																																																																										2024	Arabidopsis	0	72	0	New Biotechnology
																																																																																																																																																																																																																																																																										2024	Celegans	1	72	1.38889	New Biotechnology
																																																																																																																																																																																																																																																																										2024	Yeast	4	72	5.55556	New Biotechnology
																																																																																																																																																																																																																																																																										2024	Ecoli	9	72	12.5	New Biotechnology
																																																																																																																																																																																																																																																																										Table_New Biotechnology_long format
																																																																																																																																																																																																																																																																										Year	Species	Count	Total_Papers	Proportion	Journal
																																																																																																																																																																																																																																																																										1995	Mouse	0	0	0	New Biotechnology
																																																																																																																																																																																																																																																																										1995	Zebrafish	0	0	0	New Biotechnology
																																																																																																																																																																																																																																																																										1995	Xenopus	0	0	0	New Biotechnology
																																																																																																																																																																																																																																																																										1995	Drosophila	0	0	0	New Biotechnology
																																																																																																																																																																																																																																																																										1995	Arabidopsis	0	0	0	New Biotechnology
																																																																																																																																																																																																																																																																										1995	Celegans	0	0	0	New Biotechnology
																																																																																																																																																																																																																																																																										1995	Yeast	0	0	0	New Biotechnology
																																																																																																																																																																																																																																																																										1995	Ecoli	0	0	0	New Biotechnology
																																																																																																																																																																																																																																																																										1996	Mouse	0	0	0	New Biotechnology
																																																																																																																																																																																																																																																																										1996	Zebrafish	0	0	0	New Biotechnology
																																																																																																																																																																																																																																																																										1996	Xenopus	0	0	0	New Biotechnology
																																																																																																																																																																																																																																																																										1996	Drosophila	0	0	0	New Biotechnology
																																																																																																																																																																																																																																																																										1996	Arabidopsis	0	0	0	New Biotechnology
																																																																																																																																																																																																																																																																										1996	Celegans	0	0	0	New Biotechnology
																																																																																																																																																																																																																																																																										1996	Yeast	0	0	0	New Biotechnology
																																																																																																																																																																																																																																																																										1996	Ecoli	0	0	0	New Biotechnology
																																																																																																																																																																																																																																																																										1997	Mouse	0	0	0	New Biotechnology
																																																																																																																																																																																																																																																																										1997	Zebrafish	0	0	0	New Biotechnology
																																																																																																																																																																																																																																																																										1997	Xenopus	0	0	0	New Biotechnology
																																																																																																																																																																																																																																																																										1997	Drosophila	0	0	0	New Biotechnology
																																																																																																																																																																																																																																																																										1997	Arabidopsis	0	0	0	New Biotechnology
																																																																																																																																																																																																																																																																										1997	Celegans	0	0	0	New Biotechnology
																																																																																																																																																																																																																																																																										1997	Yeast	0	0	0	New Biotechnology
																																																																																																																																																																																																																																																																										1997	Ecoli	0	0	0	New Biotechnology
																																																																																																																																																																																																																																																																										1998	Mouse	0	0	0	New Biotechnology
																																																																																																																																																																																																																																																																										1998	Zebrafish	0	0	0	New Biotechnology
																																																																																																																																																																																																																																																																										1998	Xenopus	0	0	0	New Biotechnology
																																																																																																																																																																																																																																																																										1998	Drosophila	0	0	0	New Biotechnology
																																																																																																																																																																																																																																																																										1998	Arabidopsis	0	0	0	New Biotechnology
																																																																																																																																																																																																																																																																										1998	Celegans	0	0	0	New Biotechnology
																																																																																																																																																																																																																																																																										1998	Yeast	0	0	0	New Biotechnology
																																																																																																																																																																																																																																																																										1998	Ecoli	0	0	0	New Biotechnology
																																																																																																																																																																																																																																																																										1999	Mouse	0	0	0	New Biotechnology
																																																																																																																																																																																																																																																																										1999	Zebrafish	0	0	0	New Biotechnology
																																																																																																																																																																																																																																																																										1999	Xenopus	0	0	0	New Biotechnology
																																																																																																																																																																																																																																																																										1999	Drosophila	0	0	0	New Biotechnology
																																																																																																																																																																																																																																																																										1999	Arabidopsis	0	0	0	New Biotechnology
																																																																																																																																																																																																																																																																										1999	Celegans	0	0	0	New Biotechnology
																																																																																																																																																																																																																																																																										1999	Yeast	0	0	0	New Biotechnology
																																																																																																																																																																																																																																																																										1999	Ecoli	0	0	0	New Biotechnology
																																																																																																																																																																																																																																																																										2000	Mouse	0	0	0	New Biotechnology
																																																																																																																																																																																																																																																																										2000	Zebrafish	0	0	0	New Biotechnology
																																																																																																																																																																																																																																																																										2000	Xenopus	0	0	0	New Biotechnology
																																																																																																																																																																																																																																																																										2000	Drosophila	0	0	0	New Biotechnology
																																																																																																																																																																																																																																																																										2000	Arabidopsis	0	0	0	New Biotechnology
																																																																																																																																																																																																																																																																										2000	Celegans	0	0	0	New Biotechnology
																																																																																																																																																																																																																																																																										2000	Yeast	0	0	0	New Biotechnology
																																																																																																																																																																																																																																																																										2000	Ecoli	0	0	0	New Biotechnology
																																																																																																																																																																																																																																																																										2001	Mouse	0	0	0	New Biotechnology
																																																																																																																																																																																																																																																																										2001	Zebrafish	0	0	0	New Biotechnology
																																																																																																																																																																																																																																																																										2001	Xenopus	0	0	0	New Biotechnology
																																																																																																																																																																																																																																																																										2001	Drosophila	0	0	0	New Biotechnology
																																																																																																																																																																																																																																																																										2001	Arabidopsis	0	0	0	New Biotechnology
																																																																																																																																																																																																																																																																										2001	Celegans	0	0	0	New Biotechnology
																																																																																																																																																																																																																																																																										2001	Yeast	0	0	0	New Biotechnology
																																																																																																																																																																																																																																																																										2001	Ecoli	0	0	0	New Biotechnology
																																																																																																																																																																																																																																																																										2002	Mouse	0	0	0	New Biotechnology
																																																																																																																																																																																																																																																																										2002	Zebrafish	0	0	0	New Biotechnology
																																																																																																																																																																																																																																																																										2002	Xenopus	0	0	0	New Biotechnology
																																																																																																																																																																																																																																																																										2002	Drosophila	0	0	0	New Biotechnology
																																																																																																																																																																																																																																																																										2002	Arabidopsis	0	0	0	New Biotechnology
																																																																																																																																																																																																																																																																										2002	Celegans	0	0	0	New Biotechnology
																																																																																																																																																																																																																																																																										2002	Yeast	0	0	0	New Biotechnology
																																																																																																																																																																																																																																																																										2002	Ecoli	0	0	0	New Biotechnology
																																																																																																																																																																																																																																																																										2003	Mouse	0	0	0	New Biotechnology
																																																																																																																																																																																																																																																																										2003	Zebrafish	0	0	0	New Biotechnology
																																																																																																																																																																																																																																																																										2003	Xenopus	0	0	0	New Biotechnology
																																																																																																																																																																																																																																																																										2003	Drosophila	0	0	0	New Biotechnology
																																																																																																																																																																																																																																																																										2003	Arabidopsis	0	0	0	New Biotechnology
																																																																																																																																																																																																																																																																										2003	Celegans	0	0	0	New Biotechnology
																																																																																																																																																																																																																																																																										2003	Yeast	0	0	0	New Biotechnology
																																																																																																																																																																																																																																																																										2003	Ecoli	0	0	0	New Biotechnology
																																																																																																																																																																																																																																																																										2004	Mouse	0	0	0	New Biotechnology
																																																																																																																																																																																																																																																																										2004	Zebrafish	0	0	0	New Biotechnology
																																																																																																																																																																																																																																																																										2004	Xenopus	0	0	0	New Biotechnology
																																																																																																																																																																																																																																																																										2004	Drosophila	0	0	0	New Biotechnology
																																																																																																																																																																																																																																																																										2004	Arabidopsis	0	0	0	New Biotechnology
																																																																																																																																																																																																																																																																										2004	Celegans	0	0	0	New Biotechnology
																																																																																																																																																																																																																																																																										2004	Yeast	0	0	0	New Biotechnology
																																																																																																																																																																																																																																																																										2004	Ecoli	0	0	0	New Biotechnology
																																																																																																																																																																																																																																																																										2005	Mouse	0	0	0	New Biotechnology
																																																																																																																																																																																																																																																																										2005	Zebrafish	0	0	0	New Biotechnology
																																																																																																																																																																																																																																																																										2005	Xenopus	0	0	0	New Biotechnology
																																																																																																																																																																																																																																																																										2005	Drosophila	0	0	0	New Biotechnology
																																																																																																																																																																																																																																																																										2005	Arabidopsis	0	0	0	New Biotechnology
																																																																																																																																																																																																																																																																										2005	Celegans	0	0	0	New Biotechnology
																																																																																																																																																																																																																																																																										2005	Yeast	0	0	0	New Biotechnology
																																																																																																																																																																																																																																																																										2005	Ecoli	0	0	0	New Biotechnology
																																																																																																																																																																																																																																																																										2006	Mouse	0	0	0	New Biotechnology
																																																																																																																																																																																																																																																																										2006	Zebrafish	0	0	0	New Biotechnology
																																																																																																																																																																																																																																																																										2006	Xenopus	0	0	0	New Biotechnology
																																																																																																																																																																																																																																																																										2006	Drosophila	0	0	0	New Biotechnology
																																																																																																																																																																																																																																																																										2006	Arabidopsis	0	0	0	New Biotechnology
																																																																																																																																																																																																																																																																										2006	Celegans	0	0	0	New Biotechnology
																																																																																																																																																																																																																																																																										2006	Yeast	0	0	0	New Biotechnology
																																																																																																																																																																																																																																																																										2006	Ecoli	0	0	0	New Biotechnology
																																																																																																																																																																																																																																																																										2007	Mouse	0	0	0	New Biotechnology
																																																																																																																																																																																																																																																																										2007	Zebrafish	0	0	0	New Biotechnology
																																																																																																																																																																																																																																																																										2007	Xenopus	0	0	0	New Biotechnology
																																																																																																																																																																																																																																																																										2007	Drosophila	0	0	0	New Biotechnology
																																																																																																																																																																																																																																																																										2007	Arabidopsis	0	0	0	New Biotechnology
																																																																																																																																																																																																																																																																										2007	Celegans	0	0	0	New Biotechnology
																																																																																																																																																																																																																																																																										2007	Yeast	0	0	0	New Biotechnology
																																																																																																																																																																																																																																																																										2007	Ecoli	0	0	0	New Biotechnology
																																																																																																																																																																																																																																																																										2008	Mouse	1	11	9.09091	New Biotechnology
																																																																																																																																																																																																																																																																										2008	Zebrafish	0	11	0	New Biotechnology
																																																																																																																																																																																																																																																																										2008	Xenopus	0	11	0	New Biotechnology
																																																																																																																																																																																																																																																																										2008	Drosophila	1	11	9.09091	New Biotechnology
																																																																																																																																																																																																																																																																										2008	Arabidopsis	0	11	0	New Biotechnology
																																																																																																																																																																																																																																																																										2008	Celegans	0	11	0	New Biotechnology
																																																																																																																																																																																																																																																																										2008	Yeast	0	11	0	New Biotechnology
																																																																																																																																																																																																																																																																										2008	Ecoli	1	11	9.09091	New Biotechnology
																																																																																																																																																																																																																																																																										2009	Mouse	2	51	3.92157	New Biotechnology
																																																																																																																																																																																																																																																																										2009	Zebrafish	0	51	0	New Biotechnology
																																																																																																																																																																																																																																																																										2009	Xenopus	0	51	0	New Biotechnology
																																																																																																																																																																																																																																																																										2009	Drosophila	1	51	1.96078	New Biotechnology
																																																																																																																																																																																																																																																																										2009	Arabidopsis	0	51	0	New Biotechnology
																																																																																																																																																																																																																																																																										2009	Celegans	0	51	0	New Biotechnology
																																																																																																																																																																																																																																																																										2009	Yeast	3	51	5.88235	New Biotechnology
																																																																																																																																																																																																																																																																										2009	Ecoli	9	51	17.6471	New Biotechnology
																																																																																																																																																																																																																																																																										2010	Mouse	2	78	2.5641	New Biotechnology
																																																																																																																																																																																																																																																																										2010	Zebrafish	0	78	0	New Biotechnology
																																																																																																																																																																																																																																																																										2010	Xenopus	0	78	0	New Biotechnology
																																																																																																																																																																																																																																																																										2010	Drosophila	0	78	0	New Biotechnology
																																																																																																																																																																																																																																																																										2010	Arabidopsis	2	78	2.5641	New Biotechnology
																																																																																																																																																																																																																																																																										2010	Celegans	0	78	0	New Biotechnology
																																																																																																																																																																																																																																																																										2010	Yeast	4	78	5.12821	New Biotechnology
																																																																																																																																																																																																																																																																										2010	Ecoli	11	78	14.1026	New Biotechnology
																																																																																																																																																																																																																																																																										2011	Mouse	1	111	0.900901	New Biotechnology
																																																																																																																																																																																																																																																																										2011	Zebrafish	0	111	0	New Biotechnology
																																																																																																																																																																																																																																																																										2011	Xenopus	1	111	0.900901	New Biotechnology
																																																																																																																																																																																																																																																																										2011	Drosophila	1	111	0.900901	New Biotechnology
																																																																																																																																																																																																																																																																										2011	Arabidopsis	2	111	1.8018	New Biotechnology
																																																																																																																																																																																																																																																																										2011	Celegans	0	111	0	New Biotechnology
																																																																																																																																																																																																																																																																										2011	Yeast	2	111	1.8018	New Biotechnology
																																																																																																																																																																																																																																																																										2011	Ecoli	13	111	11.7117	New Biotechnology
																																																																																																																																																																																																																																																																										2012	Mouse	2	81	2.46914	New Biotechnology
																																																																																																																																																																																																																																																																										2012	Zebrafish	0	81	0	New Biotechnology
																																																																																																																																																																																																																																																																										2012	Xenopus	0	81	0	New Biotechnology
																																																																																																																																																																																																																																																																										2012	Drosophila	0	81	0	New Biotechnology
																																																																																																																																																																																																																																																																										2012	Arabidopsis	1	81	1.23457	New Biotechnology
																																																																																																																																																																																																																																																																										2012	Celegans	0	81	0	New Biotechnology
																																																																																																																																																																																																																																																																										2012	Yeast	3	81	3.7037	New Biotechnology
																																																																																																																																																																																																																																																																										2012	Ecoli	7	81	8.64198	New Biotechnology
																																																																																																																																																																																																																																																																										2013	Mouse	1	85	1.17647	New Biotechnology
																																																																																																																																																																																																																																																																										2013	Zebrafish	0	85	0	New Biotechnology
																																																																																																																																																																																																																																																																										2013	Xenopus	0	85	0	New Biotechnology
																																																																																																																																																																																																																																																																										2013	Drosophila	0	85	0	New Biotechnology
																																																																																																																																																																																																																																																																										2013	Arabidopsis	0	85	0	New Biotechnology
																																																																																																																																																																																																																																																																										2013	Celegans	0	85	0	New Biotechnology
																																																																																																																																																																																																																																																																										2013	Yeast	5	85	5.88235	New Biotechnology
																																																																																																																																																																																																																																																																										2013	Ecoli	9	85	10.5882	New Biotechnology
																																																																																																																																																																																																																																																																										2014	Mouse	3	67	4.47761	New Biotechnology
																																																																																																																																																																																																																																																																										2014	Zebrafish	0	67	0	New Biotechnology
																																																																																																																																																																																																																																																																										2014	Xenopus	0	67	0	New Biotechnology
																																																																																																																																																																																																																																																																										2014	Drosophila	0	67	0	New Biotechnology
																																																																																																																																																																																																																																																																										2014	Arabidopsis	0	67	0	New Biotechnology
																																																																																																																																																																																																																																																																										2014	Celegans	0	67	0	New Biotechnology
																																																																																																																																																																																																																																																																										2014	Yeast	8	67	11.9403	New Biotechnology
																																																																																																																																																																																																																																																																										2014	Ecoli	7	67	10.4478	New Biotechnology
																																																																																																																																																																																																																																																																										2015	Mouse	0	82	0	New Biotechnology
																																																																																																																																																																																																																																																																										2015	Zebrafish	0	82	0	New Biotechnology
																																																																																																																																																																																																																																																																										2015	Xenopus	0	82	0	New Biotechnology
																																																																																																																																																																																																																																																																										2015	Drosophila	1	82	1.21951	New Biotechnology
																																																																																																																																																																																																																																																																										2015	Arabidopsis	1	82	1.21951	New Biotechnology
																																																																																																																																																																																																																																																																										2015	Celegans	0	82	0	New Biotechnology
																																																																																																																																																																																																																																																																										2015	Yeast	1	82	1.21951	New Biotechnology
																																																																																																																																																																																																																																																																										2015	Ecoli	10	82	12.1951	New Biotechnology
																																																																																																																																																																																																																																																																										2016	Mouse	2	83	2.40964	New Biotechnology
																																																																																																																																																																																																																																																																										2016	Zebrafish	0	83	0	New Biotechnology
																																																																																																																																																																																																																																																																										2016	Xenopus	0	83	0	New Biotechnology
																																																																																																																																																																																																																																																																										2016	Drosophila	0	83	0	New Biotechnology
																																																																																																																																																																																																																																																																										2016	Arabidopsis	4	83	4.81928	New Biotechnology
																																																																																																																																																																																																																																																																										2016	Celegans	0	83	0	New Biotechnology
																																																																																																																																																																																																																																																																										2016	Yeast	1	83	1.20482	New Biotechnology
																																																																																																																																																																																																																																																																										2016	Ecoli	7	83	8.43373	New Biotechnology
																																																																																																																																																																																																																																																																										2017	Mouse	3	79	3.79747	New Biotechnology
																																																																																																																																																																																																																																																																										2017	Zebrafish	0	79	0	New Biotechnology
																																																																																																																																																																																																																																																																										2017	Xenopus	0	79	0	New Biotechnology
																																																																																																																																																																																																																																																																										2017	Drosophila	0	79	0	New Biotechnology
																																																																																																																																																																																																																																																																										2017	Arabidopsis	0	79	0	New Biotechnology
																																																																																																																																																																																																																																																																										2017	Celegans	0	79	0	New Biotechnology
																																																																																																																																																																																																																																																																										2017	Yeast	2	79	2.53165	New Biotechnology
																																																																																																																																																																																																																																																																										2017	Ecoli	8	79	10.1266	New Biotechnology
																																																																																																																																																																																																																																																																										2018	Mouse	3	86	3.48837	New Biotechnology
																																																																																																																																																																																																																																																																										2018	Zebrafish	1	86	1.16279	New Biotechnology
																																																																																																																																																																																																																																																																										2018	Xenopus	0	86	0	New Biotechnology
																																																																																																																																																																																																																																																																										2018	Drosophila	0	86	0	New Biotechnology
																																																																																																																																																																																																																																																																										2018	Arabidopsis	1	86	1.16279	New Biotechnology
																																																																																																																																																																																																																																																																										2018	Celegans	0	86	0	New Biotechnology
																																																																																																																																																																																																																																																																										2018	Yeast	1	86	1.16279	New Biotechnology
																																																																																																																																																																																																																																																																										2018	Ecoli	14	86	16.2791	New Biotechnology
																																																																																																																																																																																																																																																																										2019	Mouse	0	69	0	New Biotechnology
																																																																																																																																																																																																																																																																										2019	Zebrafish	0	69	0	New Biotechnology
																																																																																																																																																																																																																																																																										2019	Xenopus	0	69	0	New Biotechnology
																																																																																																																																																																																																																																																																										2019	Drosophila	0	69	0	New Biotechnology
																																																																																																																																																																																																																																																																										2019	Arabidopsis	3	69	4.34783	New Biotechnology
																																																																																																																																																																																																																																																																										2019	Celegans	0	69	0	New Biotechnology
																																																																																																																																																																																																																																																																										2019	Yeast	6	69	8.69565	New Biotechnology
																																																																																																																																																																																																																																																																										2019	Ecoli	11	69	15.942	New Biotechnology
																																																																																																																																																																																																																																																																										2020	Mouse	1	60	1.66667	New Biotechnology
																																																																																																																																																																																																																																																																										2020	Zebrafish	0	60	0	New Biotechnology
																																																																																																																																																																																																																																																																										2020	Xenopus	0	60	0	New Biotechnology
																																																																																																																																																																																																																																																																										2020	Drosophila	0	60	0	New Biotechnology
																																																																																																																																																																																																																																																																										2020	Arabidopsis	0	60	0	New Biotechnology
																																																																																																																																																																																																																																																																										2020	Celegans	0	60	0	New Biotechnology
																																																																																																																																																																																																																																																																										2020	Yeast	1	60	1.66667	New Biotechnology
																																																																																																																																																																																																																																																																										2020	Ecoli	10	60	16.6667	New Biotechnology
																																																																																																																																																																																																																																																																										2021	Mouse	1	83	1.20482	New Biotechnology
																																																																																																																																																																																																																																																																										2021	Zebrafish	0	83	0	New Biotechnology
																																																																																																																																																																																																																																																																										2021	Xenopus	0	83	0	New Biotechnology
																																																																																																																																																																																																																																																																										2021	Drosophila	1	83	1.20482	New Biotechnology
																																																																																																																																																																																																																																																																										2021	Arabidopsis	1	83	1.20482	New Biotechnology
																																																																																																																																																																																																																																																																										2021	Celegans	0	83	0	New Biotechnology
																																																																																																																																																																																																																																																																										2021	Yeast	3	83	3.61446	New Biotechnology
																																																																																																																																																																																																																																																																										2021	Ecoli	5	83	6.0241	New Biotechnology
																																																																																																																																																																																																																																																																										2022	Mouse	2	58	3.44828	New Biotechnology
																																																																																																																																																																																																																																																																										2022	Zebrafish	0	58	0	New Biotechnology
																																																																																																																																																																																																																																																																										2022	Xenopus	0	58	0	New Biotechnology
																																																																																																																																																																																																																																																																										2022	Drosophila	0	58	0	New Biotechnology
																																																																																																																																																																																																																																																																										2022	Arabidopsis	1	58	1.72414	New Biotechnology
																																																																																																																																																																																																																																																																										2022	Celegans	0	58	0	New Biotechnology
																																																																																																																																																																																																																																																																										2022	Yeast	2	58	3.44828	New Biotechnology
																																																																																																																																																																																																																																																																										2022	Ecoli	5	58	8.62069	New Biotechnology
																																																																																																																																																																																																																																																																										2023	Mouse	1	65	1.53846	New Biotechnology
																																																																																																																																																																																																																																																																										2023	Zebrafish	0	65	0	New Biotechnology
																																																																																																																																																																																																																																																																										2023	Xenopus	0	65	0	New Biotechnology
																																																																																																																																																																																																																																																																										2023	Drosophila	0	65	0	New Biotechnology
																																																																																																																																																																																																																																																																										2023	Arabidopsis	1	65	1.53846	New Biotechnology
																																																																																																																																																																																																																																																																										2023	Celegans	0	65	0	New Biotechnology
																																																																																																																																																																																																																																																																										2023	Yeast	4	65	6.15385	New Biotechnology
																																																																																																																																																																																																																																																																										2023	Ecoli	8	65	12.3077	New Biotechnology
																																																																																																																																																																																																																																																																										2024	Mouse	0	72	0	New Biotechnology
																																																																																																																																																																																																																																																																										2024	Zebrafish	0	72	0	New Biotechnology
																																																																																																																																																																																																																																																																										2024	Xenopus	0	72	0	New Biotechnology
																																																																																																																																																																																																																																																																										2024	Drosophila	0	72	0	New Biotechnology
																																																																																																																																																																																																																																																																										2024	Arabidopsis	0	72	0	New Biotechnology
																																																																																																																																																																																																																																																																										2024	Celegans	1	72	1.38889	New Biotechnology
																																																																																																																																																																																																																																																																										2024	Yeast	4	72	5.55556	New Biotechnology
																																																																																																																																																																																																																																																																										2024	Ecoli	9	72	12.5	New Biotechnology
																																																																																																																																																																																																																																																																										Table_New Biotechnology_long format
																																																																																																																																																																																																																																																																										Year	Species	Count	Total_Papers	Proportion	Journal
																																																																																																																																																																																																																																																																										1995	Mouse	0	0	0	New Biotechnology
																																																																																																																																																																																																																																																																										1995	Zebrafish	0	0	0	New Biotechnology
																																																																																																																																																																																																																																																																										1995	Xenopus	0	0	0	New Biotechnology
																																																																																																																																																																																																																																																																										1995	Drosophila	0	0	0	New Biotechnology
																																																																																																																																																																																																																																																																										1995	Arabidopsis	0	0	0	New Biotechnology
																																																																																																																																																																																																																																																																										1995	Celegans	0	0	0	New Biotechnology
																																																																																																																																																																																																																																																																										1995	Yeast	0	0	0	New Biotechnology
																																																																																																																																																																																																																																																																										1995	Ecoli	0	0	0	New Biotechnology
																																																																																																																																																																																																																																																																										1996	Mouse	0	0	0	New Biotechnology
																																																																																																																																																																																																																																																																										1996	Zebrafish	0	0	0	New Biotechnology
																																																																																																																																																																																																																																																																										1996	Xenopus	0	0	0	New Biotechnology
																																																																																																																																																																																																																																																																										1996	Drosophila	0	0	0	New Biotechnology
																																																																																																																																																																																																																																																																										1996	Arabidopsis	0	0	0	New Biotechnology
																																																																																																																																																																																																																																																																										1996	Celegans	0	0	0	New Biotechnology
																																																																																																																																																																																																																																																																										1996	Yeast	0	0	0	New Biotechnology
																																																																																																																																																																																																																																																																										1996	Ecoli	0	0	0	New Biotechnology
																																																																																																																																																																																																																																																																										1997	Mouse	0	0	0	New Biotechnology
																																																																																																																																																																																																																																																																										1997	Zebrafish	0	0	0	New Biotechnology
																																																																																																																																																																																																																																																																										1997	Xenopus	0	0	0	New Biotechnology
																																																																																																																																																																																																																																																																										1997	Drosophila	0	0	0	New Biotechnology
																																																																																																																																																																																																																																																																										1997	Arabidopsis	0	0	0	New Biotechnology
																																																																																																																																																																																																																																																																										1997	Celegans	0	0	0	New Biotechnology
																																																																																																																																																																																																																																																																										1997	Yeast	0	0	0	New Biotechnology
																																																																																																																																																																																																																																																																										1997	Ecoli	0	0	0	New Biotechnology
																																																																																																																																																																																																																																																																										1998	Mouse	0	0	0	New Biotechnology
																																																																																																																																																																																																																																																																										1998	Zebrafish	0	0	0	New Biotechnology
																																																																																																																																																																																																																																																																										1998	Xenopus	0	0	0	New Biotechnology
																																																																																																																																																																																																																																																																										1998	Drosophila	0	0	0	New Biotechnology
																																																																																																																																																																																																																																																																										1998	Arabidopsis	0	0	0	New Biotechnology
																																																																																																																																																																																																																																																																										1998	Celegans	0	0	0	New Biotechnology
																																																																																																																																																																																																																																																																										1998	Yeast	0	0	0	New Biotechnology
																																																																																																																																																																																																																																																																										1998	Ecoli	0	0	0	New Biotechnology
																																																																																																																																																																																																																																																																										1999	Mouse	0	0	0	New Biotechnology
																																																																																																																																																																																																																																																																										1999	Zebrafish	0	0	0	New Biotechnology
																																																																																																																																																																																																																																																																										1999	Xenopus	0	0	0	New Biotechnology
																																																																																																																																																																																																																																																																										1999	Drosophila	0	0	0	New Biotechnology
																																																																																																																																																																																																																																																																										1999	Arabidopsis	0	0	0	New Biotechnology
																																																																																																																																																																																																																																																																										1999	Celegans	0	0	0	New Biotechnology
																																																																																																																																																																																																																																																																										1999	Yeast	0	0	0	New Biotechnology
																																																																																																																																																																																																																																																																										1999	Ecoli	0	0	0	New Biotechnology
																																																																																																																																																																																																																																																																										2000	Mouse	0	0	0	New Biotechnology
																																																																																																																																																																																																																																																																										2000	Zebrafish	0	0	0	New Biotechnology
																																																																																																																																																																																																																																																																										2000	Xenopus	0	0	0	New Biotechnology
																																																																																																																																																																																																																																																																										2000	Drosophila	0	0	0	New Biotechnology
																																																																																																																																																																																																																																																																										2000	Arabidopsis	0	0	0	New Biotechnology
																																																																																																																																																																																																																																																																										2000	Celegans	0	0	0	New Biotechnology
																																																																																																																																																																																																																																																																										2000	Yeast	0	0	0	New Biotechnology
																																																																																																																																																																																																																																																																										2000	Ecoli	0	0	0	New Biotechnology
																																																																																																																																																																																																																																																																										2001	Mouse	0	0	0	New Biotechnology
																																																																																																																																																																																																																																																																										2001	Zebrafish	0	0	0	New Biotechnology
																																																																																																																																																																																																																																																																										2001	Xenopus	0	0	0	New Biotechnology
																																																																																																																																																																																																																																																																										2001	Drosophila	0	0	0	New Biotechnology
																																																																																																																																																																																																																																																																										2001	Arabidopsis	0	0	0	New Biotechnology
																																																																																																																																																																																																																																																																										2001	Celegans	0	0	0	New Biotechnology
																																																																																																																																																																																																																																																																										2001	Yeast	0	0	0	New Biotechnology
																																																																																																																																																																																																																																																																										2001	Ecoli	0	0	0	New Biotechnology
																																																																																																																																																																																																																																																																										2002	Mouse	0	0	0	New Biotechnology
																																																																																																																																																																																																																																																																										2002	Zebrafish	0	0	0	New Biotechnology
																																																																																																																																																																																																																																																																										2002	Xenopus	0	0	0	New Biotechnology
																																																																																																																																																																																																																																																																										2002	Drosophila	0	0	0	New Biotechnology
																																																																																																																																																																																																																																																																										2002	Arabidopsis	0	0	0	New Biotechnology
																																																																																																																																																																																																																																																																										2002	Celegans	0	0	0	New Biotechnology
																																																																																																																																																																																																																																																																										2002	Yeast	0	0	0	New Biotechnology
																																																																																																																																																																																																																																																																										2002	Ecoli	0	0	0	New Biotechnology
																																																																																																																																																																																																																																																																										2003	Mouse	0	0	0	New Biotechnology
																																																																																																																																																																																																																																																																										2003	Zebrafish	0	0	0	New Biotechnology
																																																																																																																																																																																																																																																																										2003	Xenopus	0	0	0	New Biotechnology
																																																																																																																																																																																																																																																																										2003	Drosophila	0	0	0	New Biotechnology
																																																																																																																																																																																																																																																																										2003	Arabidopsis	0	0	0	New Biotechnology
																																																																																																																																																																																																																																																																										2003	Celegans	0	0	0	New Biotechnology
																																																																																																																																																																																																																																																																										2003	Yeast	0	0	0	New Biotechnology
																																																																																																																																																																																																																																																																										2003	Ecoli	0	0	0	New Biotechnology
																																																																																																																																																																																																																																																																										2004	Mouse	0	0	0	New Biotechnology
																																																																																																																																																																																																																																																																										2004	Zebrafish	0	0	0	New Biotechnology
																																																																																																																																																																																																																																																																										2004	Xenopus	0	0	0	New Biotechnology
																																																																																																																																																																																																																																																																										2004	Drosophila	0	0	0	New Biotechnology
																																																																																																																																																																																																																																																																										2004	Arabidopsis	0	0	0	New Biotechnology
																																																																																																																																																																																																																																																																										2004	Celegans	0	0	0	New Biotechnology
																																																																																																																																																																																																																																																																										2004	Yeast	0	0	0	New Biotechnology
																																																																																																																																																																																																																																																																										2004	Ecoli	0	0	0	New Biotechnology
																																																																																																																																																																																																																																																																										2005	Mouse	0	0	0	New Biotechnology
																																																																																																																																																																																																																																																																										2005	Zebrafish	0	0	0	New Biotechnology
																																																																																																																																																																																																																																																																										2005	Xenopus	0	0	0	New Biotechnology
																																																																																																																																																																																																																																																																										2005	Drosophila	0	0	0	New Biotechnology
																																																																																																																																																																																																																																																																										2005	Arabidopsis	0	0	0	New Biotechnology
																																																																																																																																																																																																																																																																										2005	Celegans	0	0	0	New Biotechnology
																																																																																																																																																																																																																																																																										2005	Yeast	0	0	0	New Biotechnology
																																																																																																																																																																																																																																																																										2005	Ecoli	0	0	0	New Biotechnology
																																																																																																																																																																																																																																																																										2006	Mouse	0	0	0	New Biotechnology
																																																																																																																																																																																																																																																																										2006	Zebrafish	0	0	0	New Biotechnology
																																																																																																																																																																																																																																																																										2006	Xenopus	0	0	0	New Biotechnology
																																																																																																																																																																																																																																																																										2006	Drosophila	0	0	0	New Biotechnology
																																																																																																																																																																																																																																																																										2006	Arabidopsis	0	0	0	New Biotechnology
																																																																																																																																																																																																																																																																										2006	Celegans	0	0	0	New Biotechnology
																																																																																																																																																																																																																																																																										2006	Yeast	0	0	0	New Biotechnology
																																																																																																																																																																																																																																																																										2006	Ecoli	0	0	0	New Biotechnology
																																																																																																																																																																																																																																																																										2007	Mouse	0	0	0	New Biotechnology
																																																																																																																																																																																																																																																																										2007	Zebrafish	0	0	0	New Biotechnology
																																																																																																																																																																																																																																																																										2007	Xenopus	0	0	0	New Biotechnology
																																																																																																																																																																																																																																																																										2007	Drosophila	0	0	0	New Biotechnology
																																																																																																																																																																																																																																																																										2007	Arabidopsis	0	0	0	New Biotechnology
																																																																																																																																																																																																																																																																										2007	Celegans	0	0	0	New Biotechnology
																																																																																																																																																																																																																																																																										2007	Yeast	0	0	0	New Biotechnology
																																																																																																																																																																																																																																																																										2007	Ecoli	0	0	0	New Biotechnology
																																																																																																																																																																																																																																																																										2008	Mouse	1	11	9.09091	New Biotechnology
																																																																																																																																																																																																																																																																										2008	Zebrafish	0	11	0	New Biotechnology
																																																																																																																																																																																																																																																																										2008	Xenopus	0	11	0	New Biotechnology
																																																																																																																																																																																																																																																																										2008	Drosophila	1	11	9.09091	New Biotechnology
																																																																																																																																																																																																																																																																										2008	Arabidopsis	0	11	0	New Biotechnology
																																																																																																																																																																																																																																																																										2008	Celegans	0	11	0	New Biotechnology
																																																																																																																																																																																																																																																																										2008	Yeast	0	11	0	New Biotechnology
																																																																																																																																																																																																																																																																										2008	Ecoli	1	11	9.09091	New Biotechnology
																																																																																																																																																																																																																																																																										2009	Mouse	2	51	3.92157	New Biotechnology
																																																																																																																																																																																																																																																																										2009	Zebrafish	0	51	0	New Biotechnology
																																																																																																																																																																																																																																																																										2009	Xenopus	0	51	0	New Biotechnology
																																																																																																																																																																																																																																																																										2009	Drosophila	1	51	1.96078	New Biotechnology
																																																																																																																																																																																																																																																																										2009	Arabidopsis	0	51	0	New Biotechnology
																																																																																																																																																																																																																																																																										2009	Celegans	0	51	0	New Biotechnology
																																																																																																																																																																																																																																																																										2009	Yeast	3	51	5.88235	New Biotechnology
																																																																																																																																																																																																																																																																										2009	Ecoli	9	51	17.6471	New Biotechnology
																																																																																																																																																																																																																																																																										2010	Mouse	2	78	2.5641	New Biotechnology
																																																																																																																																																																																																																																																																										2010	Zebrafish	0	78	0	New Biotechnology
																																																																																																																																																																																																																																																																										2010	Xenopus	0	78	0	New Biotechnology
																																																																																																																																																																																																																																																																										2010	Drosophila	0	78	0	New Biotechnology
																																																																																																																																																																																																																																																																										2010	Arabidopsis	2	78	2.5641	New Biotechnology
																																																																																																																																																																																																																																																																										2010	Celegans	0	78	0	New Biotechnology
																																																																																																																																																																																																																																																																										2010	Yeast	4	78	5.12821	New Biotechnology
																																																																																																																																																																																																																																																																										2010	Ecoli	11	78	14.1026	New Biotechnology
																																																																																																																																																																																																																																																																										2011	Mouse	1	111	0.900901	New Biotechnology
																																																																																																																																																																																																																																																																										2011	Zebrafish	0	111	0	New Biotechnology
																																																																																																																																																																																																																																																																										2011	Xenopus	1	111	0.900901	New Biotechnology
																																																																																																																																																																																																																																																																										2011	Drosophila	1	111	0.900901	New Biotechnology
																																																																																																																																																																																																																																																																										2011	Arabidopsis	2	111	1.8018	New Biotechnology
																																																																																																																																																																																																																																																																										2011	Celegans	0	111	0	New Biotechnology
																																																																																																																																																																																																																																																																										2011	Yeast	2	111	1.8018	New Biotechnology
																																																																																																																																																																																																																																																																										2011	Ecoli	13	111	11.7117	New Biotechnology
																																																																																																																																																																																																																																																																										2012	Mouse	2	81	2.46914	New Biotechnology
																																																																																																																																																																																																																																																																										2012	Zebrafish	0	81	0	New Biotechnology
																																																																																																																																																																																																																																																																										2012	Xenopus	0	81	0	New Biotechnology
																																																																																																																																																																																																																																																																										2012	Drosophila	0	81	0	New Biotechnology
																																																																																																																																																																																																																																																																										2012	Arabidopsis	1	81	1.23457	New Biotechnology
																																																																																																																																																																																																																																																																										2012	Celegans	0	81	0	New Biotechnology
																																																																																																																																																																																																																																																																										2012	Yeast	3	81	3.7037	New Biotechnology
																																																																																																																																																																																																																																																																										2012	Ecoli	7	81	8.64198	New Biotechnology
																																																																																																																																																																																																																																																																										2013	Mouse	1	85	1.17647	New Biotechnology
																																																																																																																																																																																																																																																																										2013	Zebrafish	0	85	0	New Biotechnology
																																																																																																																																																																																																																																																																										2013	Xenopus	0	85	0	New Biotechnology
																																																																																																																																																																																																																																																																										2013	Drosophila	0	85	0	New Biotechnology
																																																																																																																																																																																																																																																																										2013	Arabidopsis	0	85	0	New Biotechnology
																																																																																																																																																																																																																																																																										2013	Celegans	0	85	0	New Biotechnology
																																																																																																																																																																																																																																																																										2013	Yeast	5	85	5.88235	New Biotechnology
																																																																																																																																																																																																																																																																										2013	Ecoli	9	85	10.5882	New Biotechnology
																																																																																																																																																																																																																																																																										2014	Mouse	3	67	4.47761	New Biotechnology
																																																																																																																																																																																																																																																																										2014	Zebrafish	0	67	0	New Biotechnology
																																																																																																																																																																																																																																																																										2014	Xenopus	0	67	0	New Biotechnology
																																																																																																																																																																																																																																																																										2014	Drosophila	0	67	0	New Biotechnology
																																																																																																																																																																																																																																																																										2014	Arabidopsis	0	67	0	New Biotechnology
																																																																																																																																																																																																																																																																										2014	Celegans	0	67	0	New Biotechnology
																																																																																																																																																																																																																																																																										2014	Yeast	8	67	11.9403	New Biotechnology
																																																																																																																																																																																																																																																																										2014	Ecoli	7	67	10.4478	New Biotechnology
																																																																																																																																																																																																																																																																										2015	Mouse	0	82	0	New Biotechnology
																																																																																																																																																																																																																																																																										2015	Zebrafish	0	82	0	New Biotechnology
																																																																																																																																																																																																																																																																										2015	Xenopus	0	82	0	New Biotechnology
																																																																																																																																																																																																																																																																										2015	Drosophila	1	82	1.21951	New Biotechnology
																																																																																																																																																																																																																																																																										2015	Arabidopsis	1	82	1.21951	New Biotechnology
																																																																																																																																																																																																																																																																										2015	Celegans	0	82	0	New Biotechnology
																																																																																																																																																																																																																																																																										2015	Yeast	1	82	1.21951	New Biotechnology
																																																																																																																																																																																																																																																																										2015	Ecoli	10	82	12.1951	New Biotechnology
																																																																																																																																																																																																																																																																										2016	Mouse	2	83	2.40964	New Biotechnology
																																																																																																																																																																																																																																																																										2016	Zebrafish	0	83	0	New Biotechnology
																																																																																																																																																																																																																																																																										2016	Xenopus	0	83	0	New Biotechnology
																																																																																																																																																																																																																																																																										2016	Drosophila	0	83	0	New Biotechnology
																																																																																																																																																																																																																																																																										2016	Arabidopsis	4	83	4.81928	New Biotechnology
																																																																																																																																																																																																																																																																										2016	Celegans	0	83	0	New Biotechnology
																																																																																																																																																																																																																																																																										2016	Yeast	1	83	1.20482	New Biotechnology
																																																																																																																																																																																																																																																																										2016	Ecoli	7	83	8.43373	New Biotechnology
																																																																																																																																																																																																																																																																										2017	Mouse	3	79	3.79747	New Biotechnology
																																																																																																																																																																																																																																																																										2017	Zebrafish	0	79	0	New Biotechnology
																																																																																																																																																																																																																																																																										2017	Xenopus	0	79	0	New Biotechnology
																																																																																																																																																																																																																																																																										2017	Drosophila	0	79	0	New Biotechnology
																																																																																																																																																																																																																																																																										2017	Arabidopsis	0	79	0	New Biotechnology
																																																																																																																																																																																																																																																																										2017	Celegans	0	79	0	New Biotechnology
																																																																																																																																																																																																																																																																										2017	Yeast	2	79	2.53165	New Biotechnology
																																																																																																																																																																																																																																																																										2017	Ecoli	8	79	10.1266	New Biotechnology
																																																																																																																																																																																																																																																																										2018	Mouse	3	86	3.48837	New Biotechnology
																																																																																																																																																																																																																																																																										2018	Zebrafish	1	86	1.16279	New Biotechnology
																																																																																																																																																																																																																																																																										2018	Xenopus	0	86	0	New Biotechnology
																																																																																																																																																																																																																																																																										2018	Drosophila	0	86	0	New Biotechnology
																																																																																																																																																																																																																																																																										2018	Arabidopsis	1	86	1.16279	New Biotechnology
																																																																																																																																																																																																																																																																										2018	Celegans	0	86	0	New Biotechnology
																																																																																																																																																																																																																																																																										2018	Yeast	1	86	1.16279	New Biotechnology
																																																																																																																																																																																																																																																																										2018	Ecoli	14	86	16.2791	New Biotechnology
																																																																																																																																																																																																																																																																										2019	Mouse	0	69	0	New Biotechnology
																																																																																																																																																																																																																																																																										2019	Zebrafish	0	69	0	New Biotechnology
																																																																																																																																																																																																																																																																										2019	Xenopus	0	69	0	New Biotechnology
																																																																																																																																																																																																																																																																										2019	Drosophila	0	69	0	New Biotechnology
																																																																																																																																																																																																																																																																										2019	Arabidopsis	3	69	4.34783	New Biotechnology
																																																																																																																																																																																																																																																																										2019	Celegans	0	69	0	New Biotechnology
																																																																																																																																																																																																																																																																										2019	Yeast	6	69	8.69565	New Biotechnology
																																																																																																																																																																																																																																																																										2019	Ecoli	11	69	15.942	New Biotechnology
																																																																																																																																																																																																																																																																										2020	Mouse	1	60	1.66667	New Biotechnology
																																																																																																																																																																																																																																																																										2020	Zebrafish	0	60	0	New Biotechnology
																																																																																																																																																																																																																																																																										2020	Xenopus	0	60	0	New Biotechnology
																																																																																																																																																																																																																																																																										2020	Drosophila	0	60	0	New Biotechnology
																																																																																																																																																																																																																																																																										2020	Arabidopsis	0	60	0	New Biotechnology
																																																																																																																																																																																																																																																																										2020	Celegans	0	60	0	New Biotechnology
																																																																																																																																																																																																																																																																										2020	Yeast	1	60	1.66667	New Biotechnology
																																																																																																																																																																																																																																																																										2020	Ecoli	10	60	16.6667	New Biotechnology
																																																																																																																																																																																																																																																																										2021	Mouse	1	83	1.20482	New Biotechnology
																																																																																																																																																																																																																																																																										2021	Zebrafish	0	83	0	New Biotechnology
																																																																																																																																																																																																																																																																										2021	Xenopus	0	83	0	New Biotechnology
																																																																																																																																																																																																																																																																										2021	Drosophila	1	83	1.20482	New Biotechnology
																																																																																																																																																																																																																																																																										2021	Arabidopsis	1	83	1.20482	New Biotechnology
																																																																																																																																																																																																																																																																										2021	Celegans	0	83	0	New Biotechnology
																																																																																																																																																																																																																																																																										2021	Yeast	3	83	3.61446	New Biotechnology
																																																																																																																																																																																																																																																																										2021	Ecoli	5	83	6.0241	New Biotechnology
																																																																																																																																																																																																																																																																										2022	Mouse	2	58	3.44828	New Biotechnology
																																																																																																																																																																																																																																																																										2022	Zebrafish	0	58	0	New Biotechnology
																																																																																																																																																																																																																																																																										2022	Xenopus	0	58	0	New Biotechnology
																																																																																																																																																																																																																																																																										2022	Drosophila	0	58	0	New Biotechnology
																																																																																																																																																																																																																																																																										2022	Arabidopsis	1	58	1.72414	New Biotechnology
																																																																																																																																																																																																																																																																										2022	Celegans	0	58	0	New Biotechnology
																																																																																																																																																																																																																																																																										2022	Yeast	2	58	3.44828	New Biotechnology
																																																																																																																																																																																																																																																																										2022	Ecoli	5	58	8.62069	New Biotechnology
																																																																																																																																																																																																																																																																										2023	Mouse	1	65	1.53846	New Biotechnology
																																																																																																																																																																																																																																																																										2023	Zebrafish	0	65	0	New Biotechnology
																																																																																																																																																																																																																																																																										2023	Xenopus	0	65	0	New Biotechnology
																																																																																																																																																																																																																																																																										2023	Drosophila	0	65	0	New Biotechnology
																																																																																																																																																																																																																																																																										2023	Arabidopsis	1	65	1.53846	New Biotechnology
																																																																																																																																																																																																																																																																										2023	Celegans	0	65	0	New Biotechnology
																																																																																																																																																																																																																																																																										2023	Yeast	4	65	6.15385	New Biotechnology
																																																																																																																																																																																																																																																																										2023	Ecoli	8	65	12.3077	New Biotechnology
																																																																																																																																																																																																																																																																										2024	Mouse	0	72	0	New Biotechnology
																																																																																																																																																																																																																																																																										2024	Zebrafish	0	72	0	New Biotechnology
																																																																																																																																																																																																																																																																										2024	Xenopus	0	72	0	New Biotechnology
																																																																																																																																																																																																																																																																										2024	Drosophila	0	72	0	New Biotechnology
																																																																																																																																																																																																																																																																										2024	Arabidopsis	0	72	0	New Biotechnology
																																																																																																																																																																																																																																																																										2024	Celegans	1	72	1.38889	New Biotechnology
																																																																																																																																																																																																																																																																										2024	Yeast	4	72	5.55556	New Biotechnology
																																																																																																																																																																																																																																																																										2024	Ecoli	9	72	12.5	New Biotechnology
																																																																																																																																																																																																																																																																										Table_New Biotechnology_long format
																																																																																																																																																																																																																																																																										Year	Species	Count	Total_Papers	Proportion	Journal
																																																																																																																																																																																																																																																																										1995	Mouse	0	0	0	New Biotechnology
																																																																																																																																																																																																																																																																										1995	Zebrafish	0	0	0	New Biotechnology
																																																																																																																																																																																																																																																																										1995	Xenopus	0	0	0	New Biotechnology
																																																																																																																																																																																																																																																																										1995	Drosophila	0	0	0	New Biotechnology
																																																																																																																																																																																																																																																																										1995	Arabidopsis	0	0	0	New Biotechnology
																																																																																																																																																																																																																																																																										1995	Celegans	0	0	0	New Biotechnology
																																																																																																																																																																																																																																																																										1995	Yeast	0	0	0	New Biotechnology
																																																																																																																																																																																																																																																																										1995	Ecoli	0	0	0	New Biotechnology
																																																																																																																																																																																																																																																																										1996	Mouse	0	0	0	New Biotechnology
																																																																																																																																																																																																																																																																										1996	Zebrafish	0	0	0	New Biotechnology
																																																																																																																																																																																																																																																																										1996	Xenopus	0	0	0	New Biotechnology
																																																																																																																																																																																																																																																																										1996	Drosophila	0	0	0	New Biotechnology
																																																																																																																																																																																																																																																																										1996	Arabidopsis	0	0	0	New Biotechnology
																																																																																																																																																																																																																																																																										1996	Celegans	0	0	0	New Biotechnology
																																																																																																																																																																																																																																																																										1996	Yeast	0	0	0	New Biotechnology
																																																																																																																																																																																																																																																																										1996	Ecoli	0	0	0	New Biotechnology
																																																																																																																																																																																																																																																																										1997	Mouse	0	0	0	New Biotechnology
																																																																																																																																																																																																																																																																										1997	Zebrafish	0	0	0	New Biotechnology
																																																																																																																																																																																																																																																																										1997	Xenopus	0	0	0	New Biotechnology
																																																																																																																																																																																																																																																																										1997	Drosophila	0	0	0	New Biotechnology
																																																																																																																																																																																																																																																																										1997	Arabidopsis	0	0	0	New Biotechnology
																																																																																																																																																																																																																																																																										1997	Celegans	0	0	0	New Biotechnology
																																																																																																																																																																																																																																																																										1997	Yeast	0	0	0	New Biotechnology
																																																																																																																																																																																																																																																																										1997	Ecoli	0	0	0	New Biotechnology
																																																																																																																																																																																																																																																																										1998	Mouse	0	0	0	New Biotechnology
																																																																																																																																																																																																																																																																										1998	Zebrafish	0	0	0	New Biotechnology
																																																																																																																																																																																																																																																																										1998	Xenopus	0	0	0	New Biotechnology
																																																																																																																																																																																																																																																																										1998	Drosophila	0	0	0	New Biotechnology
																																																																																																																																																																																																																																																																										1998	Arabidopsis	0	0	0	New Biotechnology
																																																																																																																																																																																																																																																																										1998	Celegans	0	0	0	New Biotechnology
																																																																																																																																																																																																																																																																										1998	Yeast	0	0	0	New Biotechnology
																																																																																																																																																																																																																																																																										1998	Ecoli	0	0	0	New Biotechnology
																																																																																																																																																																																																																																																																										1999	Mouse	0	0	0	New Biotechnology
																																																																																																																																																																																																																																																																										1999	Zebrafish	0	0	0	New Biotechnology
																																																																																																																																																																																																																																																																										1999	Xenopus	0	0	0	New Biotechnology
																																																																																																																																																																																																																																																																										1999	Drosophila	0	0	0	New Biotechnology
																																																																																																																																																																																																																																																																										1999	Arabidopsis	0	0	0	New Biotechnology
																																																																																																																																																																																																																																																																										1999	Celegans	0	0	0	New Biotechnology
																																																																																																																																																																																																																																																																										1999	Yeast	0	0	0	New Biotechnology
																																																																																																																																																																																																																																																																										1999	Ecoli	0	0	0	New Biotechnology
																																																																																																																																																																																																																																																																										2000	Mouse	0	0	0	New Biotechnology
																																																																																																																																																																																																																																																																										2000	Zebrafish	0	0	0	New Biotechnology
																																																																																																																																																																																																																																																																										2000	Xenopus	0	0	0	New Biotechnology
																																																																																																																																																																																																																																																																										2000	Drosophila	0	0	0	New Biotechnology
																																																																																																																																																																																																																																																																										2000	Arabidopsis	0	0	0	New Biotechnology
																																																																																																																																																																																																																																																																										2000	Celegans	0	0	0	New Biotechnology
																																																																																																																																																																																																																																																																										2000	Yeast	0	0	0	New Biotechnology
																																																																																																																																																																																																																																																																										2000	Ecoli	0	0	0	New Biotechnology
																																																																																																																																																																																																																																																																										2001	Mouse	0	0	0	New Biotechnology
																																																																																																																																																																																																																																																																										2001	Zebrafish	0	0	0	New Biotechnology
																																																																																																																																																																																																																																																																										2001	Xenopus	0	0	0	New Biotechnology
																																																																																																																																																																																																																																																																										2001	Drosophila	0	0	0	New Biotechnology
																																																																																																																																																																																																																																																																										2001	Arabidopsis	0	0	0	New Biotechnology
																																																																																																																																																																																																																																																																										2001	Celegans	0	0	0	New Biotechnology
																																																																																																																																																																																																																																																																										2001	Yeast	0	0	0	New Biotechnology
																																																																																																																																																																																																																																																																										2001	Ecoli	0	0	0	New Biotechnology
																																																																																																																																																																																																																																																																										2002	Mouse	0	0	0	New Biotechnology
																																																																																																																																																																																																																																																																										2002	Zebrafish	0	0	0	New Biotechnology
																																																																																																																																																																																																																																																																										2002	Xenopus	0	0	0	New Biotechnology
																																																																																																																																																																																																																																																																										2002	Drosophila	0	0	0	New Biotechnology
																																																																																																																																																																																																																																																																										2002	Arabidopsis	0	0	0	New Biotechnology
																																																																																																																																																																																																																																																																										2002	Celegans	0	0	0	New Biotechnology
																																																																																																																																																																																																																																																																										2002	Yeast	0	0	0	New Biotechnology
																																																																																																																																																																																																																																																																										2002	Ecoli	0	0	0	New Biotechnology
																																																																																																																																																																																																																																																																										2003	Mouse	0	0	0	New Biotechnology
																																																																																																																																																																																																																																																																										2003	Zebrafish	0	0	0	New Biotechnology
																																																																																																																																																																																																																																																																										2003	Xenopus	0	0	0	New Biotechnology
																																																																																																																																																																																																																																																																										2003	Drosophila	0	0	0	New Biotechnology
																																																																																																																																																																																																																																																																										2003	Arabidopsis	0	0	0	New Biotechnology
																																																																																																																																																																																																																																																																										2003	Celegans	0	0	0	New Biotechnology
																																																																																																																																																																																																																																																																										2003	Yeast	0	0	0	New Biotechnology
																																																																																																																																																																																																																																																																										2003	Ecoli	0	0	0	New Biotechnology
																																																																																																																																																																																																																																																																										2004	Mouse	0	0	0	New Biotechnology
																																																																																																																																																																																																																																																																										2004	Zebrafish	0	0	0	New Biotechnology
																																																																																																																																																																																																																																																																										2004	Xenopus	0	0	0	New Biotechnology
																																																																																																																																																																																																																																																																										2004	Drosophila	0	0	0	New Biotechnology
																																																																																																																																																																																																																																																																										2004	Arabidopsis	0	0	0	New Biotechnology
																																																																																																																																																																																																																																																																										2004	Celegans	0	0	0	New Biotechnology
																																																																																																																																																																																																																																																																										2004	Yeast	0	0	0	New Biotechnology
																																																																																																																																																																																																																																																																										2004	Ecoli	0	0	0	New Biotechnology
																																																																																																																																																																																																																																																																										2005	Mouse	0	0	0	New Biotechnology
																																																																																																																																																																																																																																																																										2005	Zebrafish	0	0	0	New Biotechnology
																																																																																																																																																																																																																																																																										2005	Xenopus	0	0	0	New Biotechnology
																																																																																																																																																																																																																																																																										2005	Drosophila	0	0	0	New Biotechnology
																																																																																																																																																																																																																																																																										2005	Arabidopsis	0	0	0	New Biotechnology
																																																																																																																																																																																																																																																																										2005	Celegans	0	0	0	New Biotechnology
																																																																																																																																																																																																																																																																										2005	Yeast	0	0	0	New Biotechnology
																																																																																																																																																																																																																																																																										2005	Ecoli	0	0	0	New Biotechnology
																																																																																																																																																																																																																																																																										2006	Mouse	0	0	0	New Biotechnology
																																																																																																																																																																																																																																																																										2006	Zebrafish	0	0	0	New Biotechnology
																																																																																																																																																																																																																																																																										2006	Xenopus	0	0	0	New Biotechnology
																																																																																																																																																																																																																																																																										2006	Drosophila	0	0	0	New Biotechnology
																																																																																																																																																																																																																																																																										2006	Arabidopsis	0	0	0	New Biotechnology
																																																																																																																																																																																																																																																																										2006	Celegans	0	0	0	New Biotechnology
																																																																																																																																																																																																																																																																										2006	Yeast	0	0	0	New Biotechnology
																																																																																																																																																																																																																																																																										2006	Ecoli	0	0	0	New Biotechnology
																																																																																																																																																																																																																																																																										2007	Mouse	0	0	0	New Biotechnology
																																																																																																																																																																																																																																																																										2007	Zebrafish	0	0	0	New Biotechnology
																																																																																																																																																																																																																																																																										2007	Xenopus	0	0	0	New Biotechnology
																																																																																																																																																																																																																																																																										2007	Drosophila	0	0	0	New Biotechnology
																																																																																																																																																																																																																																																																										2007	Arabidopsis	0	0	0	New Biotechnology
																																																																																																																																																																																																																																																																										2007	Celegans	0	0	0	New Biotechnology
																																																																																																																																																																																																																																																																										2007	Yeast	0	0	0	New Biotechnology
																																																																																																																																																																																																																																																																										2007	Ecoli	0	0	0	New Biotechnology
																																																																																																																																																																																																																																																																										2008	Mouse	1	11	9.09091	New Biotechnology
																																																																																																																																																																																																																																																																										2008	Zebrafish	0	11	0	New Biotechnology
																																																																																																																																																																																																																																																																										2008	Xenopus	0	11	0	New Biotechnology
																																																																																																																																																																																																																																																																										2008	Drosophila	1	11	9.09091	New Biotechnology
																																																																																																																																																																																																																																																																										2008	Arabidopsis	0	11	0	New Biotechnology
																																																																																																																																																																																																																																																																										2008	Celegans	0	11	0	New Biotechnology
																																																																																																																																																																																																																																																																										2008	Yeast	0	11	0	New Biotechnology
																																																																																																																																																																																																																																																																										2008	Ecoli	1	11	9.09091	New Biotechnology
																																																																																																																																																																																																																																																																										2009	Mouse	2	51	3.92157	New Biotechnology
																																																																																																																																																																																																																																																																										2009	Zebrafish	0	51	0	New Biotechnology
																																																																																																																																																																																																																																																																										2009	Xenopus	0	51	0	New Biotechnology
																																																																																																																																																																																																																																																																										2009	Drosophila	1	51	1.96078	New Biotechnology
																																																																																																																																																																																																																																																																										2009	Arabidopsis	0	51	0	New Biotechnology
																																																																																																																																																																																																																																																																										2009	Celegans	0	51	0	New Biotechnology
																																																																																																																																																																																																																																																																										2009	Yeast	3	51	5.88235	New Biotechnology
																																																																																																																																																																																																																																																																										2009	Ecoli	9	51	17.6471	New Biotechnology
																																																																																																																																																																																																																																																																										2010	Mouse	2	78	2.5641	New Biotechnology
																																																																																																																																																																																																																																																																										2010	Zebrafish	0	78	0	New Biotechnology
																																																																																																																																																																																																																																																																										2010	Xenopus	0	78	0	New Biotechnology
																																																																																																																																																																																																																																																																										2010	Drosophila	0	78	0	New Biotechnology
																																																																																																																																																																																																																																																																										2010	Arabidopsis	2	78	2.5641	New Biotechnology
																																																																																																																																																																																																																																																																										2010	Celegans	0	78	0	New Biotechnology
																																																																																																																																																																																																																																																																										2010	Yeast	4	78	5.12821	New Biotechnology
																																																																																																																																																																																																																																																																										2010	Ecoli	11	78	14.1026	New Biotechnology
																																																																																																																																																																																																																																																																										2011	Mouse	1	111	0.900901	New Biotechnology
																																																																																																																																																																																																																																																																										2011	Zebrafish	0	111	0	New Biotechnology
																																																																																																																																																																																																																																																																										2011	Xenopus	1	111	0.900901	New Biotechnology
																																																																																																																																																																																																																																																																										2011	Drosophila	1	111	0.900901	New Biotechnology
																																																																																																																																																																																																																																																																										2011	Arabidopsis	2	111	1.8018	New Biotechnology
																																																																																																																																																																																																																																																																										2011	Celegans	0	111	0	New Biotechnology
																																																																																																																																																																																																																																																																										2011	Yeast	2	111	1.8018	New Biotechnology
																																																																																																																																																																																																																																																																										2011	Ecoli	13	111	11.7117	New Biotechnology
																																																																																																																																																																																																																																																																										2012	Mouse	2	81	2.46914	New Biotechnology
																																																																																																																																																																																																																																																																										2012	Zebrafish	0	81	0	New Biotechnology
																																																																																																																																																																																																																																																																										2012	Xenopus	0	81	0	New Biotechnology
																																																																																																																																																																																																																																																																										2012	Drosophila	0	81	0	New Biotechnology
																																																																																																																																																																																																																																																																										2012	Arabidopsis	1	81	1.23457	New Biotechnology
																																																																																																																																																																																																																																																																										2012	Celegans	0	81	0	New Biotechnology
																																																																																																																																																																																																																																																																										2012	Yeast	3	81	3.7037	New Biotechnology
																																																																																																																																																																																																																																																																										2012	Ecoli	7	81	8.64198	New Biotechnology
																																																																																																																																																																																																																																																																										2013	Mouse	1	85	1.17647	New Biotechnology
																																																																																																																																																																																																																																																																										2013	Zebrafish	0	85	0	New Biotechnology
																																																																																																																																																																																																																																																																										2013	Xenopus	0	85	0	New Biotechnology
																																																																																																																																																																																																																																																																										2013	Drosophila	0	85	0	New Biotechnology
																																																																																																																																																																																																																																																																										2013	Arabidopsis	0	85	0	New Biotechnology
																																																																																																																																																																																																																																																																										2013	Celegans	0	85	0	New Biotechnology
																																																																																																																																																																																																																																																																										2013	Yeast	5	85	5.88235	New Biotechnology
																																																																																																																																																																																																																																																																										2013	Ecoli	9	85	10.5882	New Biotechnology
																																																																																																																																																																																																																																																																										2014	Mouse	3	67	4.47761	New Biotechnology
																																																																																																																																																																																																																																																																										2014	Zebrafish	0	67	0	New Biotechnology
																																																																																																																																																																																																																																																																										2014	Xenopus	0	67	0	New Biotechnology
																																																																																																																																																																																																																																																																										2014	Drosophila	0	67	0	New Biotechnology
																																																																																																																																																																																																																																																																										2014	Arabidopsis	0	67	0	New Biotechnology
																																																																																																																																																																																																																																																																										2014	Celegans	0	67	0	New Biotechnology
																																																																																																																																																																																																																																																																										2014	Yeast	8	67	11.9403	New Biotechnology
																																																																																																																																																																																																																																																																										2014	Ecoli	7	67	10.4478	New Biotechnology
																																																																																																																																																																																																																																																																										2015	Mouse	0	82	0	New Biotechnology
																																																																																																																																																																																																																																																																										2015	Zebrafish	0	82	0	New Biotechnology
																																																																																																																																																																																																																																																																										2015	Xenopus	0	82	0	New Biotechnology
																																																																																																																																																																																																																																																																										2015	Drosophila	1	82	1.21951	New Biotechnology
																																																																																																																																																																																																																																																																										2015	Arabidopsis	1	82	1.21951	New Biotechnology
																																																																																																																																																																																																																																																																										2015	Celegans	0	82	0	New Biotechnology
																																																																																																																																																																																																																																																																										2015	Yeast	1	82	1.21951	New Biotechnology
																																																																																																																																																																																																																																																																										2015	Ecoli	10	82	12.1951	New Biotechnology
																																																																																																																																																																																																																																																																										2016	Mouse	2	83	2.40964	New Biotechnology
																																																																																																																																																																																																																																																																										2016	Zebrafish	0	83	0	New Biotechnology
																																																																																																																																																																																																																																																																										2016	Xenopus	0	83	0	New Biotechnology
																																																																																																																																																																																																																																																																										2016	Drosophila	0	83	0	New Biotechnology
																																																																																																																																																																																																																																																																										2016	Arabidopsis	4	83	4.81928	New Biotechnology
																																																																																																																																																																																																																																																																										2016	Celegans	0	83	0	New Biotechnology
																																																																																																																																																																																																																																																																										2016	Yeast	1	83	1.20482	New Biotechnology
																																																																																																																																																																																																																																																																										2016	Ecoli	7	83	8.43373	New Biotechnology
																																																																																																																																																																																																																																																																										2017	Mouse	3	79	3.79747	New Biotechnology
																																																																																																																																																																																																																																																																										2017	Zebrafish	0	79	0	New Biotechnology
																																																																																																																																																																																																																																																																										2017	Xenopus	0	79	0	New Biotechnology
																																																																																																																																																																																																																																																																										2017	Drosophila	0	79	0	New Biotechnology
																																																																																																																																																																																																																																																																										2017	Arabidopsis	0	79	0	New Biotechnology
																																																																																																																																																																																																																																																																										2017	Celegans	0	79	0	New Biotechnology
																																																																																																																																																																																																																																																																										2017	Yeast	2	79	2.53165	New Biotechnology
																																																																																																																																																																																																																																																																										2017	Ecoli	8	79	10.1266	New Biotechnology
																																																																																																																																																																																																																																																																										2018	Mouse	3	86	3.48837	New Biotechnology
																																																																																																																																																																																																																																																																										2018	Zebrafish	1	86	1.16279	New Biotechnology
																																																																																																																																																																																																																																																																										2018	Xenopus	0	86	0	New Biotechnology
																																																																																																																																																																																																																																																																										2018	Drosophila	0	86	0	New Biotechnology
																																																																																																																																																																																																																																																																										2018	Arabidopsis	1	86	1.16279	New Biotechnology
																																																																																																																																																																																																																																																																										2018	Celegans	0	86	0	New Biotechnology
																																																																																																																																																																																																																																																																										2018	Yeast	1	86	1.16279	New Biotechnology
																																																																																																																																																																																																																																																																										2018	Ecoli	14	86	16.2791	New Biotechnology
																																																																																																																																																																																																																																																																										2019	Mouse	0	69	0	New Biotechnology
																																																																																																																																																																																																																																																																										2019	Zebrafish	0	69	0	New Biotechnology
																																																																																																																																																																																																																																																																										2019	Xenopus	0	69	0	New Biotechnology
																																																																																																																																																																																																																																																																										2019	Drosophila	0	69	0	New Biotechnology
																																																																																																																																																																																																																																																																										2019	Arabidopsis	3	69	4.34783	New Biotechnology
																																																																																																																																																																																																																																																																										2019	Celegans	0	69	0	New Biotechnology
																																																																																																																																																																																																																																																																										2019	Yeast	6	69	8.69565	New Biotechnology
																																																																																																																																																																																																																																																																										2019	Ecoli	11	69	15.942	New Biotechnology
																																																																																																																																																																																																																																																																										2020	Mouse	1	60	1.66667	New Biotechnology
																																																																																																																																																																																																																																																																										2020	Zebrafish	0	60	0	New Biotechnology
																																																																																																																																																																																																																																																																										2020	Xenopus	0	60	0	New Biotechnology
																																																																																																																																																																																																																																																																										2020	Drosophila	0	60	0	New Biotechnology
																																																																																																																																																																																																																																																																										2020	Arabidopsis	0	60	0	New Biotechnology
																																																																																																																																																																																																																																																																										2020	Celegans	0	60	0	New Biotechnology
																																																																																																																																																																																																																																																																										2020	Yeast	1	60	1.66667	New Biotechnology
																																																																																																																																																																																																																																																																										2020	Ecoli	10	60	16.6667	New Biotechnology
																																																																																																																																																																																																																																																																										2021	Mouse	1	83	1.20482	New Biotechnology
																																																																																																																																																																																																																																																																										2021	Zebrafish	0	83	0	New Biotechnology
																																																																																																																																																																																																																																																																										2021	Xenopus	0	83	0	New Biotechnology
																																																																																																																																																																																																																																																																										2021	Drosophila	1	83	1.20482	New Biotechnology
																																																																																																																																																																																																																																																																										2021	Arabidopsis	1	83	1.20482	New Biotechnology
																																																																																																																																																																																																																																																																										2021	Celegans	0	83	0	New Biotechnology
																																																																																																																																																																																																																																																																										2021	Yeast	3	83	3.61446	New Biotechnology
																																																																																																																																																																																																																																																																										2021	Ecoli	5	83	6.0241	New Biotechnology
																																																																																																																																																																																																																																																																										2022	Mouse	2	58	3.44828	New Biotechnology
																																																																																																																																																																																																																																																																										2022	Zebrafish	0	58	0	New Biotechnology
																																																																																																																																																																																																																																																																										2022	Xenopus	0	58	0	New Biotechnology
																																																																																																																																																																																																																																																																										2022	Drosophila	0	58	0	New Biotechnology
																																																																																																																																																																																																																																																																										2022	Arabidopsis	1	58	1.72414	New Biotechnology
																																																																																																																																																																																																																																																																										2022	Celegans	0	58	0	New Biotechnology
																																																																																																																																																																																																																																																																										2022	Yeast	2	58	3.44828	New Biotechnology
																																																																																																																																																																																																																																																																										2022	Ecoli	5	58	8.62069	New Biotechnology
																																																																																																																																																																																																																																																																										2023	Mouse	1	65	1.53846	New Biotechnology
																																																																																																																																																																																																																																																																										2023	Zebrafish	0	65	0	New Biotechnology
																																																																																																																																																																																																																																																																										2023	Xenopus	0	65	0	New Biotechnology
																																																																																																																																																																																																																																																																										2023	Drosophila	0	65	0	New Biotechnology
																																																																																																																																																																																																																																																																										2023	Arabidopsis	1	65	1.53846	New Biotechnology
																																																																																																																																																																																																																																																																										2023	Celegans	0	65	0	New Biotechnology
																																																																																																																																																																																																																																																																										2023	Yeast	4	65	6.15385	New Biotechnology
																																																																																																																																																																																																																																																																										2023	Ecoli	8	65	12.3077	New Biotechnology
																																																																																																																																																																																																																																																																										2024	Mouse	0	72	0	New Biotechnology
																																																																																																																																																																																																																																																																										2024	Zebrafish	0	72	0	New Biotechnology
																																																																																																																																																																																																																																																																										2024	Xenopus	0	72	0	New Biotechnology
																																																																																																																																																																																																																																																																										2024	Drosophila	0	72	0	New Biotechnology
																																																																																																																																																																																																																																																																										2024	Arabidopsis	0	72	0	New Biotechnology
																																																																																																																																																																																																																																																																										2024	Celegans	1	72	1.38889	New Biotechnology
																																																																																																																																																																																																																																																																										2024	Yeast	4	72	5.55556	New Biotechnology
																																																																																																																																																																																																																																																																										2024	Ecoli	9	72	12.5	New Biotechnology
																																																																																																																																																																																																																																																																										Table_New Biotechnology_long format
																																																																																																																																																																																																																																																																										Year	Species	Count	Total_Papers	Proportion	Journal
																																																																																																																																																																																																																																																																										1995	Mouse	0	0	0	New Biotechnology
																																																																																																																																																																																																																																																																										1995	Zebrafish	0	0	0	New Biotechnology
																																																																																																																																																																																																																																																																										1995	Xenopus	0	0	0	New Biotechnology
																																																																																																																																																																																																																																																																										1995	Drosophila	0	0	0	New Biotechnology
																																																																																																																																																																																																																																																																										1995	Arabidopsis	0	0	0	New Biotechnology
																																																																																																																																																																																																																																																																										1995	Celegans	0	0	0	New Biotechnology
																																																																																																																																																																																																																																																																										1995	Yeast	0	0	0	New Biotechnology
																																																																																																																																																																																																																																																																										1995	Ecoli	0	0	0	New Biotechnology
																																																																																																																																																																																																																																																																										1996	Mouse	0	0	0	New Biotechnology
																																																																																																																																																																																																																																																																										1996	Zebrafish	0	0	0	New Biotechnology
																																																																																																																																																																																																																																																																										1996	Xenopus	0	0	0	New Biotechnology
																																																																																																																																																																																																																																																																										1996	Drosophila	0	0	0	New Biotechnology
																																																																																																																																																																																																																																																																										1996	Arabidopsis	0	0	0	New Biotechnology
																																																																																																																																																																																																																																																																										1996	Celegans	0	0	0	New Biotechnology
																																																																																																																																																																																																																																																																										1996	Yeast	0	0	0	New Biotechnology
																																																																																																																																																																																																																																																																										1996	Ecoli	0	0	0	New Biotechnology
																																																																																																																																																																																																																																																																										1997	Mouse	0	0	0	New Biotechnology
																																																																																																																																																																																																																																																																										1997	Zebrafish	0	0	0	New Biotechnology
																																																																																																																																																																																																																																																																										1997	Xenopus	0	0	0	New Biotechnology
																																																																																																																																																																																																																																																																										1997	Drosophila	0	0	0	New Biotechnology
																																																																																																																																																																																																																																																																										1997	Arabidopsis	0	0	0	New Biotechnology
																																																																																																																																																																																																																																																																										1997	Celegans	0	0	0	New Biotechnology
																																																																																																																																																																																																																																																																										1997	Yeast	0	0	0	New Biotechnology
																																																																																																																																																																																																																																																																										1997	Ecoli	0	0	0	New Biotechnology
																																																																																																																																																																																																																																																																										1998	Mouse	0	0	0	New Biotechnology
																																																																																																																																																																																																																																																																										1998	Zebrafish	0	0	0	New Biotechnology
																																																																																																																																																																																																																																																																										1998	Xenopus	0	0	0	New Biotechnology
																																																																																																																																																																																																																																																																										1998	Drosophila	0	0	0	New Biotechnology
																																																																																																																																																																																																																																																																										1998	Arabidopsis	0	0	0	New Biotechnology
																																																																																																																																																																																																																																																																										1998	Celegans	0	0	0	New Biotechnology
																																																																																																																																																																																																																																																																										1998	Yeast	0	0	0	New Biotechnology
																																																																																																																																																																																																																																																																										1998	Ecoli	0	0	0	New Biotechnology
																																																																																																																																																																																																																																																																										1999	Mouse	0	0	0	New Biotechnology
																																																																																																																																																																																																																																																																										1999	Zebrafish	0	0	0	New Biotechnology
																																																																																																																																																																																																																																																																										1999	Xenopus	0	0	0	New Biotechnology
																																																																																																																																																																																																																																																																										1999	Drosophila	0	0	0	New Biotechnology
																																																																																																																																																																																																																																																																										1999	Arabidopsis	0	0	0	New Biotechnology
																																																																																																																																																																																																																																																																										1999	Celegans	0	0	0	New Biotechnology
																																																																																																																																																																																																																																																																										1999	Yeast	0	0	0	New Biotechnology
																																																																																																																																																																																																																																																																										1999	Ecoli	0	0	0	New Biotechnology
																																																																																																																																																																																																																																																																										2000	Mouse	0	0	0	New Biotechnology
																																																																																																																																																																																																																																																																										2000	Zebrafish	0	0	0	New Biotechnology
																																																																																																																																																																																																																																																																										2000	Xenopus	0	0	0	New Biotechnology
																																																																																																																																																																																																																																																																										2000	Drosophila	0	0	0	New Biotechnology
																																																																																																																																																																																																																																																																										2000	Arabidopsis	0	0	0	New Biotechnology
																																																																																																																																																																																																																																																																										2000	Celegans	0	0	0	New Biotechnology
																																																																																																																																																																																																																																																																										2000	Yeast	0	0	0	New Biotechnology
																																																																																																																																																																																																																																																																										2000	Ecoli	0	0	0	New Biotechnology
																																																																																																																																																																																																																																																																										2001	Mouse	0	0	0	New Biotechnology
																																																																																																																																																																																																																																																																										2001	Zebrafish	0	0	0	New Biotechnology
																																																																																																																																																																																																																																																																										2001	Xenopus	0	0	0	New Biotechnology
																																																																																																																																																																																																																																																																										2001	Drosophila	0	0	0	New Biotechnology
																																																																																																																																																																																																																																																																										2001	Arabidopsis	0	0	0	New Biotechnology
																																																																																																																																																																																																																																																																										2001	Celegans	0	0	0	New Biotechnology
																																																																																																																																																																																																																																																																										2001	Yeast	0	0	0	New Biotechnology
																																																																																																																																																																																																																																																																										2001	Ecoli	0	0	0	New Biotechnology
																																																																																																																																																																																																																																																																										2002	Mouse	0	0	0	New Biotechnology
																																																																																																																																																																																																																																																																										2002	Zebrafish	0	0	0	New Biotechnology
																																																																																																																																																																																																																																																																										2002	Xenopus	0	0	0	New Biotechnology
																																																																																																																																																																																																																																																																										2002	Drosophila	0	0	0	New Biotechnology
																																																																																																																																																																																																																																																																										2002	Arabidopsis	0	0	0	New Biotechnology
																																																																																																																																																																																																																																																																										2002	Celegans	0	0	0	New Biotechnology
																																																																																																																																																																																																																																																																										2002	Yeast	0	0	0	New Biotechnology
																																																																																																																																																																																																																																																																										2002	Ecoli	0	0	0	New Biotechnology
																																																																																																																																																																																																																																																																										2003	Mouse	0	0	0	New Biotechnology
																																																																																																																																																																																																																																																																										2003	Zebrafish	0	0	0	New Biotechnology
																																																																																																																																																																																																																																																																										2003	Xenopus	0	0	0	New Biotechnology
																																																																																																																																																																																																																																																																										2003	Drosophila	0	0	0	New Biotechnology
																																																																																																																																																																																																																																																																										2003	Arabidopsis	0	0	0	New Biotechnology
																																																																																																																																																																																																																																																																										2003	Celegans	0	0	0	New Biotechnology
																																																																																																																																																																																																																																																																										2003	Yeast	0	0	0	New Biotechnology
																																																																																																																																																																																																																																																																										2003	Ecoli	0	0	0	New Biotechnology
																																																																																																																																																																																																																																																																										2004	Mouse	0	0	0	New Biotechnology
																																																																																																																																																																																																																																																																										2004	Zebrafish	0	0	0	New Biotechnology
																																																																																																																																																																																																																																																																										2004	Xenopus	0	0	0	New Biotechnology
																																																																																																																																																																																																																																																																										2004	Drosophila	0	0	0	New Biotechnology
																																																																																																																																																																																																																																																																										2004	Arabidopsis	0	0	0	New Biotechnology
																																																																																																																																																																																																																																																																										2004	Celegans	0	0	0	New Biotechnology
																																																																																																																																																																																																																																																																										2004	Yeast	0	0	0	New Biotechnology
																																																																																																																																																																																																																																																																										2004	Ecoli	0	0	0	New Biotechnology
																																																																																																																																																																																																																																																																										2005	Mouse	0	0	0	New Biotechnology
																																																																																																																																																																																																																																																																										2005	Zebrafish	0	0	0	New Biotechnology
																																																																																																																																																																																																																																																																										2005	Xenopus	0	0	0	New Biotechnology
																																																																																																																																																																																																																																																																										2005	Drosophila	0	0	0	New Biotechnology
																																																																																																																																																																																																																																																																										2005	Arabidopsis	0	0	0	New Biotechnology
																																																																																																																																																																																																																																																																										2005	Celegans	0	0	0	New Biotechnology
																																																																																																																																																																																																																																																																										2005	Yeast	0	0	0	New Biotechnology
																																																																																																																																																																																																																																																																										2005	Ecoli	0	0	0	New Biotechnology
																																																																																																																																																																																																																																																																										2006	Mouse	0	0	0	New Biotechnology
																																																																																																																																																																																																																																																																										2006	Zebrafish	0	0	0	New Biotechnology
																																																																																																																																																																																																																																																																										2006	Xenopus	0	0	0	New Biotechnology
																																																																																																																																																																																																																																																																										2006	Drosophila	0	0	0	New Biotechnology
																																																																																																																																																																																																																																																																										2006	Arabidopsis	0	0	0	New Biotechnology
																																																																																																																																																																																																																																																																										2006	Celegans	0	0	0	New Biotechnology
																																																																																																																																																																																																																																																																										2006	Yeast	0	0	0	New Biotechnology
																																																																																																																																																																																																																																																																										2006	Ecoli	0	0	0	New Biotechnology
																																																																																																																																																																																																																																																																										2007	Mouse	0	0	0	New Biotechnology
																																																																																																																																																																																																																																																																										2007	Zebrafish	0	0	0	New Biotechnology
																																																																																																																																																																																																																																																																										2007	Xenopus	0	0	0	New Biotechnology
																																																																																																																																																																																																																																																																										2007	Drosophila	0	0	0	New Biotechnology
																																																																																																																																																																																																																																																																										2007	Arabidopsis	0	0	0	New Biotechnology
																																																																																																																																																																																																																																																																										2007	Celegans	0	0	0	New Biotechnology
																																																																																																																																																																																																																																																																										2007	Yeast	0	0	0	New Biotechnology
																																																																																																																																																																																																																																																																										2007	Ecoli	0	0	0	New Biotechnology
																																																																																																																																																																																																																																																																										2008	Mouse	1	11	9.09091	New Biotechnology
																																																																																																																																																																																																																																																																										2008	Zebrafish	0	11	0	New Biotechnology
																																																																																																																																																																																																																																																																										2008	Xenopus	0	11	0	New Biotechnology
																																																																																																																																																																																																																																																																										2008	Drosophila	1	11	9.09091	New Biotechnology
																																																																																																																																																																																																																																																																										2008	Arabidopsis	0	11	0	New Biotechnology
																																																																																																																																																																																																																																																																										2008	Celegans	0	11	0	New Biotechnology
																																																																																																																																																																																																																																																																										2008	Yeast	0	11	0	New Biotechnology
																																																																																																																																																																																																																																																																										2008	Ecoli	1	11	9.09091	New Biotechnology
																																																																																																																																																																																																																																																																										2009	Mouse	2	51	3.92157	New Biotechnology
																																																																																																																																																																																																																																																																										2009	Zebrafish	0	51	0	New Biotechnology
																																																																																																																																																																																																																																																																										2009	Xenopus	0	51	0	New Biotechnology
																																																																																																																																																																																																																																																																										2009	Drosophila	1	51	1.96078	New Biotechnology
																																																																																																																																																																																																																																																																										2009	Arabidopsis	0	51	0	New Biotechnology
																																																																																																																																																																																																																																																																										2009	Celegans	0	51	0	New Biotechnology
																																																																																																																																																																																																																																																																										2009	Yeast	3	51	5.88235	New Biotechnology
																																																																																																																																																																																																																																																																										2009	Ecoli	9	51	17.6471	New Biotechnology
																																																																																																																																																																																																																																																																										2010	Mouse	2	78	2.5641	New Biotechnology
																																																																																																																																																																																																																																																																										2010	Zebrafish	0	78	0	New Biotechnology
																																																																																																																																																																																																																																																																										2010	Xenopus	0	78	0	New Biotechnology
																																																																																																																																																																																																																																																																										2010	Drosophila	0	78	0	New Biotechnology
																																																																																																																																																																																																																																																																										2010	Arabidopsis	2	78	2.5641	New Biotechnology
																																																																																																																																																																																																																																																																										2010	Celegans	0	78	0	New Biotechnology
																																																																																																																																																																																																																																																																										2010	Yeast	4	78	5.12821	New Biotechnology
																																																																																																																																																																																																																																																																										2010	Ecoli	11	78	14.1026	New Biotechnology
																																																																																																																																																																																																																																																																										2011	Mouse	1	111	0.900901	New Biotechnology
																																																																																																																																																																																																																																																																										2011	Zebrafish	0	111	0	New Biotechnology
																																																																																																																																																																																																																																																																										2011	Xenopus	1	111	0.900901	New Biotechnology
																																																																																																																																																																																																																																																																										2011	Drosophila	1	111	0.900901	New Biotechnology
																																																																																																																																																																																																																																																																										2011	Arabidopsis	2	111	1.8018	New Biotechnology
																																																																																																																																																																																																																																																																										2011	Celegans	0	111	0	New Biotechnology
																																																																																																																																																																																																																																																																										2011	Yeast	2	111	1.8018	New Biotechnology
																																																																																																																																																																																																																																																																										2011	Ecoli	13	111	11.7117	New Biotechnology
																																																																																																																																																																																																																																																																										2012	Mouse	2	81	2.46914	New Biotechnology
																																																																																																																																																																																																																																																																										2012	Zebrafish	0	81	0	New Biotechnology
																																																																																																																																																																																																																																																																										2012	Xenopus	0	81	0	New Biotechnology
																																																																																																																																																																																																																																																																										2012	Drosophila	0	81	0	New Biotechnology
																																																																																																																																																																																																																																																																										2012	Arabidopsis	1	81	1.23457	New Biotechnology
																																																																																																																																																																																																																																																																										2012	Celegans	0	81	0	New Biotechnology
																																																																																																																																																																																																																																																																										2012	Yeast	3	81	3.7037	New Biotechnology
																																																																																																																																																																																																																																																																										2012	Ecoli	7	81	8.64198	New Biotechnology
																																																																																																																																																																																																																																																																										2013	Mouse	1	85	1.17647	New Biotechnology
																																																																																																																																																																																																																																																																										2013	Zebrafish	0	85	0	New Biotechnology
																																																																																																																																																																																																																																																																										2013	Xenopus	0	85	0	New Biotechnology
																																																																																																																																																																																																																																																																										2013	Drosophila	0	85	0	New Biotechnology
																																																																																																																																																																																																																																																																										2013	Arabidopsis	0	85	0	New Biotechnology
																																																																																																																																																																																																																																																																										2013	Celegans	0	85	0	New Biotechnology
																																																																																																																																																																																																																																																																										2013	Yeast	5	85	5.88235	New Biotechnology
																																																																																																																																																																																																																																																																										2013	Ecoli	9	85	10.5882	New Biotechnology
																																																																																																																																																																																																																																																																										2014	Mouse	3	67	4.47761	New Biotechnology
																																																																																																																																																																																																																																																																										2014	Zebrafish	0	67	0	New Biotechnology
																																																																																																																																																																																																																																																																										2014	Xenopus	0	67	0	New Biotechnology
																																																																																																																																																																																																																																																																										2014	Drosophila	0	67	0	New Biotechnology
																																																																																																																																																																																																																																																																										2014	Arabidopsis	0	67	0	New Biotechnology
																																																																																																																																																																																																																																																																										2014	Celegans	0	67	0	New Biotechnology
																																																																																																																																																																																																																																																																										2014	Yeast	8	67	11.9403	New Biotechnology
																																																																																																																																																																																																																																																																										2014	Ecoli	7	67	10.4478	New Biotechnology
																																																																																																																																																																																																																																																																										2015	Mouse	0	82	0	New Biotechnology
																																																																																																																																																																																																																																																																										2015	Zebrafish	0	82	0	New Biotechnology
																																																																																																																																																																																																																																																																										2015	Xenopus	0	82	0	New Biotechnology
																																																																																																																																																																																																																																																																										2015	Drosophila	1	82	1.21951	New Biotechnology
																																																																																																																																																																																																																																																																										2015	Arabidopsis	1	82	1.21951	New Biotechnology
																																																																																																																																																																																																																																																																										2015	Celegans	0	82	0	New Biotechnology
																																																																																																																																																																																																																																																																										2015	Yeast	1	82	1.21951	New Biotechnology
																																																																																																																																																																																																																																																																										2015	Ecoli	10	82	12.1951	New Biotechnology
																																																																																																																																																																																																																																																																										2016	Mouse	2	83	2.40964	New Biotechnology
																																																																																																																																																																																																																																																																										2016	Zebrafish	0	83	0	New Biotechnology
																																																																																																																																																																																																																																																																										2016	Xenopus	0	83	0	New Biotechnology
																																																																																																																																																																																																																																																																										2016	Drosophila	0	83	0	New Biotechnology
																																																																																																																																																																																																																																																																										2016	Arabidopsis	4	83	4.81928	New Biotechnology
																																																																																																																																																																																																																																																																										2016	Celegans	0	83	0	New Biotechnology
																																																																																																																																																																																																																																																																										2016	Yeast	1	83	1.20482	New Biotechnology
																																																																																																																																																																																																																																																																										2016	Ecoli	7	83	8.43373	New Biotechnology
																																																																																																																																																																																																																																																																										2017	Mouse	3	79	3.79747	New Biotechnology
																																																																																																																																																																																																																																																																										2017	Zebrafish	0	79	0	New Biotechnology
																																																																																																																																																																																																																																																																										2017	Xenopus	0	79	0	New Biotechnology
																																																																																																																																																																																																																																																																										2017	Drosophila	0	79	0	New Biotechnology
																																																																																																																																																																																																																																																																										2017	Arabidopsis	0	79	0	New Biotechnology
																																																																																																																																																																																																																																																																										2017	Celegans	0	79	0	New Biotechnology
																																																																																																																																																																																																																																																																										2017	Yeast	2	79	2.53165	New Biotechnology
																																																																																																																																																																																																																																																																										2017	Ecoli	8	79	10.1266	New Biotechnology
																																																																																																																																																																																																																																																																										2018	Mouse	3	86	3.48837	New Biotechnology
																																																																																																																																																																																																																																																																										2018	Zebrafish	1	86	1.16279	New Biotechnology
																																																																																																																																																																																																																																																																										2018	Xenopus	0	86	0	New Biotechnology
																																																																																																																																																																																																																																																																										2018	Drosophila	0	86	0	New Biotechnology
																																																																																																																																																																																																																																																																										2018	Arabidopsis	1	86	1.16279	New Biotechnology
																																																																																																																																																																																																																																																																										2018	Celegans	0	86	0	New Biotechnology
																																																																																																																																																																																																																																																																										2018	Yeast	1	86	1.16279	New Biotechnology
																																																																																																																																																																																																																																																																										2018	Ecoli	14	86	16.2791	New Biotechnology
																																																																																																																																																																																																																																																																										2019	Mouse	0	69	0	New Biotechnology
																																																																																																																																																																																																																																																																										2019	Zebrafish	0	69	0	New Biotechnology
																																																																																																																																																																																																																																																																										2019	Xenopus	0	69	0	New Biotechnology
																																																																																																																																																																																																																																																																										2019	Drosophila	0	69	0	New Biotechnology
																																																																																																																																																																																																																																																																										2019	Arabidopsis	3	69	4.34783	New Biotechnology
																																																																																																																																																																																																																																																																										2019	Celegans	0	69	0	New Biotechnology
																																																																																																																																																																																																																																																																										2019	Yeast	6	69	8.69565	New Biotechnology
																																																																																																																																																																																																																																																																										2019	Ecoli	11	69	15.942	New Biotechnology
																																																																																																																																																																																																																																																																										2020	Mouse	1	60	1.66667	New Biotechnology
																																																																																																																																																																																																																																																																										2020	Zebrafish	0	60	0	New Biotechnology
																																																																																																																																																																																																																																																																										2020	Xenopus	0	60	0	New Biotechnology
																																																																																																																																																																																																																																																																										2020	Drosophila	0	60	0	New Biotechnology
																																																																																																																																																																																																																																																																										2020	Arabidopsis	0	60	0	New Biotechnology
																																																																																																																																																																																																																																																																										2020	Celegans	0	60	0	New Biotechnology
																																																																																																																																																																																																																																																																										2020	Yeast	1	60	1.66667	New Biotechnology
																																																																																																																																																																																																																																																																										2020	Ecoli	10	60	16.6667	New Biotechnology
																																																																																																																																																																																																																																																																										2021	Mouse	1	83	1.20482	New Biotechnology
																																																																																																																																																																																																																																																																										2021	Zebrafish	0	83	0	New Biotechnology
																																																																																																																																																																																																																																																																										2021	Xenopus	0	83	0	New Biotechnology
																																																																																																																																																																																																																																																																										2021	Drosophila	1	83	1.20482	New Biotechnology
																																																																																																																																																																																																																																																																										2021	Arabidopsis	1	83	1.20482	New Biotechnology
																																																																																																																																																																																																																																																																										2021	Celegans	0	83	0	New Biotechnology
																																																																																																																																																																																																																																																																										2021	Yeast	3	83	3.61446	New Biotechnology
																																																																																																																																																																																																																																																																										2021	Ecoli	5	83	6.0241	New Biotechnology
																																																																																																																																																																																																																																																																										2022	Mouse	2	58	3.44828	New Biotechnology
																																																																																																																																																																																																																																																																										2022	Zebrafish	0	58	0	New Biotechnology
																																																																																																																																																																																																																																																																										2022	Xenopus	0	58	0	New Biotechnology
																																																																																																																																																																																																																																																																										2022	Drosophila	0	58	0	New Biotechnology
																																																																																																																																																																																																																																																																										2022	Arabidopsis	1	58	1.72414	New Biotechnology
																																																																																																																																																																																																																																																																										2022	Celegans	0	58	0	New Biotechnology
																																																																																																																																																																																																																																																																										2022	Yeast	2	58	3.44828	New Biotechnology
																																																																																																																																																																																																																																																																										2022	Ecoli	5	58	8.62069	New Biotechnology
																																																																																																																																																																																																																																																																										2023	Mouse	1	65	1.53846	New Biotechnology
																																																																																																																																																																																																																																																																										2023	Zebrafish	0	65	0	New Biotechnology
																																																																																																																																																																																																																																																																										2023	Xenopus	0	65	0	New Biotechnology
																																																																																																																																																																																																																																																																										2023	Drosophila	0	65	0	New Biotechnology
																																																																																																																																																																																																																																																																										2023	Arabidopsis	1	65	1.53846	New Biotechnology
																																																																																																																																																																																																																																																																										2023	Celegans	0	65	0	New Biotechnology
																																																																																																																																																																																																																																																																										2023	Yeast	4	65	6.15385	New Biotechnology
																																																																																																																																																																																																																																																																										2023	Ecoli	8	65	12.3077	New Biotechnology
																																																																																																																																																																																																																																																																										2024	Mouse	0	72	0	New Biotechnology
																																																																																																																																																																																																																																																																										2024	Zebrafish	0	72	0	New Biotechnology
																																																																																																																																																																																																																																																																										2024	Xenopus	0	72	0	New Biotechnology
																																																																																																																																																																																																																																																																										2024	Drosophila	0	72	0	New Biotechnology
																																																																																																																																																																																																																																																																										2024	Arabidopsis	0	72	0	New Biotechnology
																																																																																																																																																																																																																																																																										2024	Celegans	1	72	1.38889	New Biotechnology
																																																																																																																																																																																																																																																																										2024	Yeast	4	72	5.55556	New Biotechnology
																																																																																																																																																																																																																																																																										2024	Ecoli	9	72	12.5	New Biotechnology
																																																																																																																																																																																																																																																																										Table_New Biotechnology_long format
																																																																																																																																																																																																																																																																										Year	Species	Count	Total_Papers	Proportion	Journal
																																																																																																																																																																																																																																																																										1995	Mouse	0	0	0	New Biotechnology
																																																																																																																																																																																																																																																																										1995	Zebrafish	0	0	0	New Biotechnology
																																																																																																																																																																																																																																																																										1995	Xenopus	0	0	0	New Biotechnology
																																																																																																																																																																																																																																																																										1995	Drosophila	0	0	0	New Biotechnology
																																																																																																																																																																																																																																																																										1995	Arabidopsis	0	0	0	New Biotechnology
																																																																																																																																																																																																																																																																										1995	Celegans	0	0	0	New Biotechnology
																																																																																																																																																																																																																																																																										1995	Yeast	0	0	0	New Biotechnology
																																																																																																																																																																																																																																																																										1995	Ecoli	0	0	0	New Biotechnology
																																																																																																																																																																																																																																																																										1996	Mouse	0	0	0	New Biotechnology
																																																																																																																																																																																																																																																																										1996	Zebrafish	0	0	0	New Biotechnology
																																																																																																																																																																																																																																																																										1996	Xenopus	0	0	0	New Biotechnology
																																																																																																																																																																																																																																																																										1996	Drosophila	0	0	0	New Biotechnology
																																																																																																																																																																																																																																																																										1996	Arabidopsis	0	0	0	New Biotechnology
																																																																																																																																																																																																																																																																										1996	Celegans	0	0	0	New Biotechnology
																																																																																																																																																																																																																																																																										1996	Yeast	0	0	0	New Biotechnology
																																																																																																																																																																																																																																																																										1996	Ecoli	0	0	0	New Biotechnology
																																																																																																																																																																																																																																																																										1997	Mouse	0	0	0	New Biotechnology
																																																																																																																																																																																																																																																																										1997	Zebrafish	0	0	0	New Biotechnology
																																																																																																																																																																																																																																																																										1997	Xenopus	0	0	0	New Biotechnology
																																																																																																																																																																																																																																																																										1997	Drosophila	0	0	0	New Biotechnology
																																																																																																																																																																																																																																																																										1997	Arabidopsis	0	0	0	New Biotechnology
																																																																																																																																																																																																																																																																										1997	Celegans	0	0	0	New Biotechnology
																																																																																																																																																																																																																																																																										1997	Yeast	0	0	0	New Biotechnology
																																																																																																																																																																																																																																																																										1997	Ecoli	0	0	0	New Biotechnology
																																																																																																																																																																																																																																																																										1998	Mouse	0	0	0	New Biotechnology
																																																																																																																																																																																																																																																																										1998	Zebrafish	0	0	0	New Biotechnology
																																																																																																																																																																																																																																																																										1998	Xenopus	0	0	0	New Biotechnology
																																																																																																																																																																																																																																																																										1998	Drosophila	0	0	0	New Biotechnology
																																																																																																																																																																																																																																																																										1998	Arabidopsis	0	0	0	New Biotechnology
																																																																																																																																																																																																																																																																										1998	Celegans	0	0	0	New Biotechnology
																																																																																																																																																																																																																																																																										1998	Yeast	0	0	0	New Biotechnology
																																																																																																																																																																																																																																																																										1998	Ecoli	0	0	0	New Biotechnology
																																																																																																																																																																																																																																																																										1999	Mouse	0	0	0	New Biotechnology
																																																																																																																																																																																																																																																																										1999	Zebrafish	0	0	0	New Biotechnology
																																																																																																																																																																																																																																																																										1999	Xenopus	0	0	0	New Biotechnology
																																																																																																																																																																																																																																																																										1999	Drosophila	0	0	0	New Biotechnology
																																																																																																																																																																																																																																																																										1999	Arabidopsis	0	0	0	New Biotechnology
																																																																																																																																																																																																																																																																										1999	Celegans	0	0	0	New Biotechnology
																																																																																																																																																																																																																																																																										1999	Yeast	0	0	0	New Biotechnology
																																																																																																																																																																																																																																																																										1999	Ecoli	0	0	0	New Biotechnology
																																																																																																																																																																																																																																																																										2000	Mouse	0	0	0	New Biotechnology
																																																																																																																																																																																																																																																																										2000	Zebrafish	0	0	0	New Biotechnology
																																																																																																																																																																																																																																																																										2000	Xenopus	0	0	0	New Biotechnology
																																																																																																																																																																																																																																																																										2000	Drosophila	0	0	0	New Biotechnology
																																																																																																																																																																																																																																																																										2000	Arabidopsis	0	0	0	New Biotechnology
																																																																																																																																																																																																																																																																										2000	Celegans	0	0	0	New Biotechnology
																																																																																																																																																																																																																																																																										2000	Yeast	0	0	0	New Biotechnology
																																																																																																																																																																																																																																																																										2000	Ecoli	0	0	0	New Biotechnology
																																																																																																																																																																																																																																																																										2001	Mouse	0	0	0	New Biotechnology
																																																																																																																																																																																																																																																																										2001	Zebrafish	0	0	0	New Biotechnology
																																																																																																																																																																																																																																																																										2001	Xenopus	0	0	0	New Biotechnology
																																																																																																																																																																																																																																																																										2001	Drosophila	0	0	0	New Biotechnology
																																																																																																																																																																																																																																																																										2001	Arabidopsis	0	0	0	New Biotechnology
																																																																																																																																																																																																																																																																										2001	Celegans	0	0	0	New Biotechnology
																																																																																																																																																																																																																																																																										2001	Yeast	0	0	0	New Biotechnology
																																																																																																																																																																																																																																																																										2001	Ecoli	0	0	0	New Biotechnology
																																																																																																																																																																																																																																																																										2002	Mouse	0	0	0	New Biotechnology
																																																																																																																																																																																																																																																																										2002	Zebrafish	0	0	0	New Biotechnology
																																																																																																																																																																																																																																																																										2002	Xenopus	0	0	0	New Biotechnology
																																																																																																																																																																																																																																																																										2002	Drosophila	0	0	0	New Biotechnology
																																																																																																																																																																																																																																																																										2002	Arabidopsis	0	0	0	New Biotechnology
																																																																																																																																																																																																																																																																										2002	Celegans	0	0	0	New Biotechnology
																																																																																																																																																																																																																																																																										2002	Yeast	0	0	0	New Biotechnology
																																																																																																																																																																																																																																																																										2002	Ecoli	0	0	0	New Biotechnology
																																																																																																																																																																																																																																																																										2003	Mouse	0	0	0	New Biotechnology
																																																																																																																																																																																																																																																																										2003	Zebrafish	0	0	0	New Biotechnology
																																																																																																																																																																																																																																																																										2003	Xenopus	0	0	0	New Biotechnology
																																																																																																																																																																																																																																																																										2003	Drosophila	0	0	0	New Biotechnology
																																																																																																																																																																																																																																																																										2003	Arabidopsis	0	0	0	New Biotechnology
																																																																																																																																																																																																																																																																										2003	Celegans	0	0	0	New Biotechnology
																																																																																																																																																																																																																																																																										2003	Yeast	0	0	0	New Biotechnology
																																																																																																																																																																																																																																																																										2003	Ecoli	0	0	0	New Biotechnology
																																																																																																																																																																																																																																																																										2004	Mouse	0	0	0	New Biotechnology
																																																																																																																																																																																																																																																																										2004	Zebrafish	0	0	0	New Biotechnology
																																																																																																																																																																																																																																																																										2004	Xenopus	0	0	0	New Biotechnology
																																																																																																																																																																																																																																																																										2004	Drosophila	0	0	0	New Biotechnology
																																																																																																																																																																																																																																																																										2004	Arabidopsis	0	0	0	New Biotechnology
																																																																																																																																																																																																																																																																										2004	Celegans	0	0	0	New Biotechnology
																																																																																																																																																																																																																																																																										2004	Yeast	0	0	0	New Biotechnology
																																																																																																																																																																																																																																																																										2004	Ecoli	0	0	0	New Biotechnology
																																																																																																																																																																																																																																																																										2005	Mouse	0	0	0	New Biotechnology
																																																																																																																																																																																																																																																																										2005	Zebrafish	0	0	0	New Biotechnology
																																																																																																																																																																																																																																																																										2005	Xenopus	0	0	0	New Biotechnology
																																																																																																																																																																																																																																																																										2005	Drosophila	0	0	0	New Biotechnology
																																																																																																																																																																																																																																																																										2005	Arabidopsis	0	0	0	New Biotechnology
																																																																																																																																																																																																																																																																										2005	Celegans	0	0	0	New Biotechnology
																																																																																																																																																																																																																																																																										2005	Yeast	0	0	0	New Biotechnology
																																																																																																																																																																																																																																																																										2005	Ecoli	0	0	0	New Biotechnology
																																																																																																																																																																																																																																																																										2006	Mouse	0	0	0	New Biotechnology
																																																																																																																																																																																																																																																																										2006	Zebrafish	0	0	0	New Biotechnology
																																																																																																																																																																																																																																																																										2006	Xenopus	0	0	0	New Biotechnology
																																																																																																																																																																																																																																																																										2006	Drosophila	0	0	0	New Biotechnology
																																																																																																																																																																																																																																																																										2006	Arabidopsis	0	0	0	New Biotechnology
																																																																																																																																																																																																																																																																										2006	Celegans	0	0	0	New Biotechnology
																																																																																																																																																																																																																																																																										2006	Yeast	0	0	0	New Biotechnology
																																																																																																																																																																																																																																																																										2006	Ecoli	0	0	0	New Biotechnology
																																																																																																																																																																																																																																																																										2007	Mouse	0	0	0	New Biotechnology
																																																																																																																																																																																																																																																																										2007	Zebrafish	0	0	0	New Biotechnology
																																																																																																																																																																																																																																																																										2007	Xenopus	0	0	0	New Biotechnology
																																																																																																																																																																																																																																																																										2007	Drosophila	0	0	0	New Biotechnology
																																																																																																																																																																																																																																																																										2007	Arabidopsis	0	0	0	New Biotechnology
																																																																																																																																																																																																																																																																										2007	Celegans	0	0	0	New Biotechnology
																																																																																																																																																																																																																																																																										2007	Yeast	0	0	0	New Biotechnology
																																																																																																																																																																																																																																																																										2007	Ecoli	0	0	0	New Biotechnology
																																																																																																																																																																																																																																																																										2008	Mouse	1	11	9.09091	New Biotechnology
																																																																																																																																																																																																																																																																										2008	Zebrafish	0	11	0	New Biotechnology
																																																																																																																																																																																																																																																																										2008	Xenopus	0	11	0	New Biotechnology
																																																																																																																																																																																																																																																																										2008	Drosophila	1	11	9.09091	New Biotechnology
																																																																																																																																																																																																																																																																										2008	Arabidopsis	0	11	0	New Biotechnology
																																																																																																																																																																																																																																																																										2008	Celegans	0	11	0	New Biotechnology
																																																																																																																																																																																																																																																																										2008	Yeast	0	11	0	New Biotechnology
																																																																																																																																																																																																																																																																										2008	Ecoli	1	11	9.09091	New Biotechnology
																																																																																																																																																																																																																																																																										2009	Mouse	2	51	3.92157	New Biotechnology
																																																																																																																																																																																																																																																																										2009	Zebrafish	0	51	0	New Biotechnology
																																																																																																																																																																																																																																																																										2009	Xenopus	0	51	0	New Biotechnology
																																																																																																																																																																																																																																																																										2009	Drosophila	1	51	1.96078	New Biotechnology
																																																																																																																																																																																																																																																																										2009	Arabidopsis	0	51	0	New Biotechnology
																																																																																																																																																																																																																																																																										2009	Celegans	0	51	0	New Biotechnology
																																																																																																																																																																																																																																																																										2009	Yeast	3	51	5.88235	New Biotechnology
																																																																																																																																																																																																																																																																										2009	Ecoli	9	51	17.6471	New Biotechnology
																																																																																																																																																																																																																																																																										2010	Mouse	2	78	2.5641	New Biotechnology
																																																																																																																																																																																																																																																																										2010	Zebrafish	0	78	0	New Biotechnology
																																																																																																																																																																																																																																																																										2010	Xenopus	0	78	0	New Biotechnology
																																																																																																																																																																																																																																																																										2010	Drosophila	0	78	0	New Biotechnology
																																																																																																																																																																																																																																																																										2010	Arabidopsis	2	78	2.5641	New Biotechnology
																																																																																																																																																																																																																																																																										2010	Celegans	0	78	0	New Biotechnology
																																																																																																																																																																																																																																																																										2010	Yeast	4	78	5.12821	New Biotechnology
																																																																																																																																																																																																																																																																										2010	Ecoli	11	78	14.1026	New Biotechnology
																																																																																																																																																																																																																																																																										2011	Mouse	1	111	0.900901	New Biotechnology
																																																																																																																																																																																																																																																																										2011	Zebrafish	0	111	0	New Biotechnology
																																																																																																																																																																																																																																																																										2011	Xenopus	1	111	0.900901	New Biotechnology
																																																																																																																																																																																																																																																																										2011	Drosophila	1	111	0.900901	New Biotechnology
																																																																																																																																																																																																																																																																										2011	Arabidopsis	2	111	1.8018	New Biotechnology
																																																																																																																																																																																																																																																																										2011	Celegans	0	111	0	New Biotechnology
																																																																																																																																																																																																																																																																										2011	Yeast	2	111	1.8018	New Biotechnology
																																																																																																																																																																																																																																																																										2011	Ecoli	13	111	11.7117	New Biotechnology
																																																																																																																																																																																																																																																																										2012	Mouse	2	81	2.46914	New Biotechnology
																																																																																																																																																																																																																																																																										2012	Zebrafish	0	81	0	New Biotechnology
																																																																																																																																																																																																																																																																										2012	Xenopus	0	81	0	New Biotechnology
																																																																																																																																																																																																																																																																										2012	Drosophila	0	81	0	New Biotechnology
																																																																																																																																																																																																																																																																										2012	Arabidopsis	1	81	1.23457	New Biotechnology
																																																																																																																																																																																																																																																																										2012	Celegans	0	81	0	New Biotechnology
																																																																																																																																																																																																																																																																										2012	Yeast	3	81	3.7037	New Biotechnology
																																																																																																																																																																																																																																																																										2012	Ecoli	7	81	8.64198	New Biotechnology
																																																																																																																																																																																																																																																																										2013	Mouse	1	85	1.17647	New Biotechnology
																																																																																																																																																																																																																																																																										2013	Zebrafish	0	85	0	New Biotechnology
																																																																																																																																																																																																																																																																										2013	Xenopus	0	85	0	New Biotechnology
																																																																																																																																																																																																																																																																										2013	Drosophila	0	85	0	New Biotechnology
																																																																																																																																																																																																																																																																										2013	Arabidopsis	0	85	0	New Biotechnology
																																																																																																																																																																																																																																																																										2013	Celegans	0	85	0	New Biotechnology
																																																																																																																																																																																																																																																																										2013	Yeast	5	85	5.88235	New Biotechnology
																																																																																																																																																																																																																																																																										2013	Ecoli	9	85	10.5882	New Biotechnology
																																																																																																																																																																																																																																																																										2014	Mouse	3	67	4.47761	New Biotechnology
																																																																																																																																																																																																																																																																										2014	Zebrafish	0	67	0	New Biotechnology
																																																																																																																																																																																																																																																																										2014	Xenopus	0	67	0	New Biotechnology
																																																																																																																																																																																																																																																																										2014	Drosophila	0	67	0	New Biotechnology
																																																																																																																																																																																																																																																																										2014	Arabidopsis	0	67	0	New Biotechnology
																																																																																																																																																																																																																																																																										2014	Celegans	0	67	0	New Biotechnology
																																																																																																																																																																																																																																																																										2014	Yeast	8	67	11.9403	New Biotechnology
																																																																																																																																																																																																																																																																										2014	Ecoli	7	67	10.4478	New Biotechnology
																																																																																																																																																																																																																																																																										2015	Mouse	0	82	0	New Biotechnology
																																																																																																																																																																																																																																																																										2015	Zebrafish	0	82	0	New Biotechnology
																																																																																																																																																																																																																																																																										2015	Xenopus	0	82	0	New Biotechnology
																																																																																																																																																																																																																																																																										2015	Drosophila	1	82	1.21951	New Biotechnology
																																																																																																																																																																																																																																																																										2015	Arabidopsis	1	82	1.21951	New Biotechnology
																																																																																																																																																																																																																																																																										2015	Celegans	0	82	0	New Biotechnology
																																																																																																																																																																																																																																																																										2015	Yeast	1	82	1.21951	New Biotechnology
																																																																																																																																																																																																																																																																										2015	Ecoli	10	82	12.1951	New Biotechnology
																																																																																																																																																																																																																																																																										2016	Mouse	2	83	2.40964	New Biotechnology
																																																																																																																																																																																																																																																																										2016	Zebrafish	0	83	0	New Biotechnology
																																																																																																																																																																																																																																																																										2016	Xenopus	0	83	0	New Biotechnology
																																																																																																																																																																																																																																																																										2016	Drosophila	0	83	0	New Biotechnology
																																																																																																																																																																																																																																																																										2016	Arabidopsis	4	83	4.81928	New Biotechnology
																																																																																																																																																																																																																																																																										2016	Celegans	0	83	0	New Biotechnology
																																																																																																																																																																																																																																																																										2016	Yeast	1	83	1.20482	New Biotechnology
																																																																																																																																																																																																																																																																										2016	Ecoli	7	83	8.43373	New Biotechnology
																																																																																																																																																																																																																																																																										2017	Mouse	3	79	3.79747	New Biotechnology
																																																																																																																																																																																																																																																																										2017	Zebrafish	0	79	0	New Biotechnology
																																																																																																																																																																																																																																																																										2017	Xenopus	0	79	0	New Biotechnology
																																																																																																																																																																																																																																																																										2017	Drosophila	0	79	0	New Biotechnology
																																																																																																																																																																																																																																																																										2017	Arabidopsis	0	79	0	New Biotechnology
																																																																																																																																																																																																																																																																										2017	Celegans	0	79	0	New Biotechnology
																																																																																																																																																																																																																																																																										2017	Yeast	2	79	2.53165	New Biotechnology
																																																																																																																																																																																																																																																																										2017	Ecoli	8	79	10.1266	New Biotechnology
																																																																																																																																																																																																																																																																										2018	Mouse	3	86	3.48837	New Biotechnology
																																																																																																																																																																																																																																																																										2018	Zebrafish	1	86	1.16279	New Biotechnology
																																																																																																																																																																																																																																																																										2018	Xenopus	0	86	0	New Biotechnology
																																																																																																																																																																																																																																																																										2018	Drosophila	0	86	0	New Biotechnology
																																																																																																																																																																																																																																																																										2018	Arabidopsis	1	86	1.16279	New Biotechnology
																																																																																																																																																																																																																																																																										2018	Celegans	0	86	0	New Biotechnology
																																																																																																																																																																																																																																																																										2018	Yeast	1	86	1.16279	New Biotechnology
																																																																																																																																																																																																																																																																										2018	Ecoli	14	86	16.2791	New Biotechnology
																																																																																																																																																																																																																																																																										2019	Mouse	0	69	0	New Biotechnology
																																																																																																																																																																																																																																																																										2019	Zebrafish	0	69	0	New Biotechnology
																																																																																																																																																																																																																																																																										2019	Xenopus	0	69	0	New Biotechnology
																																																																																																																																																																																																																																																																										2019	Drosophila	0	69	0	New Biotechnology
																																																																																																																																																																																																																																																																										2019	Arabidopsis	3	69	4.34783	New Biotechnology
																																																																																																																																																																																																																																																																										2019	Celegans	0	69	0	New Biotechnology
																																																																																																																																																																																																																																																																										2019	Yeast	6	69	8.69565	New Biotechnology
																																																																																																																																																																																																																																																																										2019	Ecoli	11	69	15.942	New Biotechnology
																																																																																																																																																																																																																																																																										2020	Mouse	1	60	1.66667	New Biotechnology
																																																																																																																																																																																																																																																																										2020	Zebrafish	0	60	0	New Biotechnology
																																																																																																																																																																																																																																																																										2020	Xenopus	0	60	0	New Biotechnology
																																																																																																																																																																																																																																																																										2020	Drosophila	0	60	0	New Biotechnology
																																																																																																																																																																																																																																																																										2020	Arabidopsis	0	60	0	New Biotechnology
																																																																																																																																																																																																																																																																										2020	Celegans	0	60	0	New Biotechnology
																																																																																																																																																																																																																																																																										2020	Yeast	1	60	1.66667	New Biotechnology
																																																																																																																																																																																																																																																																										2020	Ecoli	10	60	16.6667	New Biotechnology
																																																																																																																																																																																																																																																																										2021	Mouse	1	83	1.20482	New Biotechnology
																																																																																																																																																																																																																																																																										2021	Zebrafish	0	83	0	New Biotechnology
																																																																																																																																																																																																																																																																										2021	Xenopus	0	83	0	New Biotechnology
																																																																																																																																																																																																																																																																										2021	Drosophila	1	83	1.20482	New Biotechnology
																																																																																																																																																																																																																																																																										2021	Arabidopsis	1	83	1.20482	New Biotechnology
																																																																																																																																																																																																																																																																										2021	Celegans	0	83	0	New Biotechnology
																																																																																																																																																																																																																																																																										2021	Yeast	3	83	3.61446	New Biotechnology
																																																																																																																																																																																																																																																																										2021	Ecoli	5	83	6.0241	New Biotechnology
																																																																																																																																																																																																																																																																										2022	Mouse	2	58	3.44828	New Biotechnology
																																																																																																																																																																																																																																																																										2022	Zebrafish	0	58	0	New Biotechnology
																																																																																																																																																																																																																																																																										2022	Xenopus	0	58	0	New Biotechnology
																																																																																																																																																																																																																																																																										2022	Drosophila	0	58	0	New Biotechnology
																																																																																																																																																																																																																																																																										2022	Arabidopsis	1	58	1.72414	New Biotechnology
																																																																																																																																																																																																																																																																										2022	Celegans	0	58	0	New Biotechnology
																																																																																																																																																																																																																																																																										2022	Yeast	2	58	3.44828	New Biotechnology
																																																																																																																																																																																																																																																																										2022	Ecoli	5	58	8.62069	New Biotechnology
																																																																																																																																																																																																																																																																										2023	Mouse	1	65	1.53846	New Biotechnology
																																																																																																																																																																																																																																																																										2023	Zebrafish	0	65	0	New Biotechnology
																																																																																																																																																																																																																																																																										2023	Xenopus	0	65	0	New Biotechnology
																																																																																																																																																																																																																																																																										2023	Drosophila	0	65	0	New Biotechnology
																																																																																																																																																																																																																																																																										2023	Arabidopsis	1	65	1.53846	New Biotechnology
																																																																																																																																																																																																																																																																										2023	Celegans	0	65	0	New Biotechnology
																																																																																																																																																																																																																																																																										2023	Yeast	4	65	6.15385	New Biotechnology
																																																																																																																																																																																																																																																																										2023	Ecoli	8	65	12.3077	New Biotechnology
																																																																																																																																																																																																																																																																										2024	Mouse	0	72	0	New Biotechnology
																																																																																																																																																																																																																																																																										2024	Zebrafish	0	72	0	New Biotechnology
																																																																																																																																																																																																																																																																										2024	Xenopus	0	72	0	New Biotechnology
																																																																																																																																																																																																																																																																										2024	Drosophila	0	72	0	New Biotechnology
																																																																																																																																																																																																																																																																										2024	Arabidopsis	0	72	0	New Biotechnology
																																																																																																																																																																																																																																																																										2024	Celegans	1	72	1.38889	New Biotechnology
																																																																																																																																																																																																																																																																										2024	Yeast	4	72	5.55556	New Biotechnology
																																																																																																																																																																																																																																																																										2024	Ecoli	9	72	12.5	New Biotechnology
																																																																																																																																																																																																																																																																										Table_New Biotechnology_long format
																																																																																																																																																																																																																																																																										Year	Species	Count	Total_Papers	Proportion	Journal
																																																																																																																																																																																																																																																																										1995	Mouse	0	0	0	New Biotechnology
																																																																																																																																																																																																																																																																										1995	Zebrafish	0	0	0	New Biotechnology
																																																																																																																																																																																																																																																																										1995	Xenopus	0	0	0	New Biotechnology
																																																																																																																																																																																																																																																																										1995	Drosophila	0	0	0	New Biotechnology
																																																																																																																																																																																																																																																																										1995	Arabidopsis	0	0	0	New Biotechnology
																																																																																																																																																																																																																																																																										1995	Celegans	0	0	0	New Biotechnology
																																																																																																																																																																																																																																																																										1995	Yeast	0	0	0	New Biotechnology
																																																																																																																																																																																																																																																																										1995	Ecoli	0	0	0	New Biotechnology
																																																																																																																																																																																																																																																																										1996	Mouse	0	0	0	New Biotechnology
																																																																																																																																																																																																																																																																										1996	Zebrafish	0	0	0	New Biotechnology
																																																																																																																																																																																																																																																																										1996	Xenopus	0	0	0	New Biotechnology
																																																																																																																																																																																																																																																																										1996	Drosophila	0	0	0	New Biotechnology
																																																																																																																																																																																																																																																																										1996	Arabidopsis	0	0	0	New Biotechnology
																																																																																																																																																																																																																																																																										1996	Celegans	0	0	0	New Biotechnology
																																																																																																																																																																																																																																																																										1996	Yeast	0	0	0	New Biotechnology
																																																																																																																																																																																																																																																																										1996	Ecoli	0	0	0	New Biotechnology
																																																																																																																																																																																																																																																																										1997	Mouse	0	0	0	New Biotechnology
																																																																																																																																																																																																																																																																										1997	Zebrafish	0	0	0	New Biotechnology
																																																																																																																																																																																																																																																																										1997	Xenopus	0	0	0	New Biotechnology
																																																																																																																																																																																																																																																																										1997	Drosophila	0	0	0	New Biotechnology
																																																																																																																																																																																																																																																																										1997	Arabidopsis	0	0	0	New Biotechnology
																																																																																																																																																																																																																																																																										1997	Celegans	0	0	0	New Biotechnology
																																																																																																																																																																																																																																																																										1997	Yeast	0	0	0	New Biotechnology
																																																																																																																																																																																																																																																																										1997	Ecoli	0	0	0	New Biotechnology
																																																																																																																																																																																																																																																																										1998	Mouse	0	0	0	New Biotechnology
																																																																																																																																																																																																																																																																										1998	Zebrafish	0	0	0	New Biotechnology
																																																																																																																																																																																																																																																																										1998	Xenopus	0	0	0	New Biotechnology
																																																																																																																																																																																																																																																																										1998	Drosophila	0	0	0	New Biotechnology
																																																																																																																																																																																																																																																																										1998	Arabidopsis	0	0	0	New Biotechnology
																																																																																																																																																																																																																																																																										1998	Celegans	0	0	0	New Biotechnology
																																																																																																																																																																																																																																																																										1998	Yeast	0	0	0	New Biotechnology
																																																																																																																																																																																																																																																																										1998	Ecoli	0	0	0	New Biotechnology
																																																																																																																																																																																																																																																																										1999	Mouse	0	0	0	New Biotechnology
																																																																																																																																																																																																																																																																										1999	Zebrafish	0	0	0	New Biotechnology
																																																																																																																																																																																																																																																																										1999	Xenopus	0	0	0	New Biotechnology
																																																																																																																																																																																																																																																																										1999	Drosophila	0	0	0	New Biotechnology
																																																																																																																																																																																																																																																																										1999	Arabidopsis	0	0	0	New Biotechnology
																																																																																																																																																																																																																																																																										1999	Celegans	0	0	0	New Biotechnology
																																																																																																																																																																																																																																																																										1999	Yeast	0	0	0	New Biotechnology
																																																																																																																																																																																																																																																																										1999	Ecoli	0	0	0	New Biotechnology
																																																																																																																																																																																																																																																																										2000	Mouse	0	0	0	New Biotechnology
																																																																																																																																																																																																																																																																										2000	Zebrafish	0	0	0	New Biotechnology
																																																																																																																																																																																																																																																																										2000	Xenopus	0	0	0	New Biotechnology
																																																																																																																																																																																																																																																																										2000	Drosophila	0	0	0	New Biotechnology
																																																																																																																																																																																																																																																																										2000	Arabidopsis	0	0	0	New Biotechnology
																																																																																																																																																																																																																																																																										2000	Celegans	0	0	0	New Biotechnology
																																																																																																																																																																																																																																																																										2000	Yeast	0	0	0	New Biotechnology
																																																																																																																																																																																																																																																																										2000	Ecoli	0	0	0	New Biotechnology
																																																																																																																																																																																																																																																																										2001	Mouse	0	0	0	New Biotechnology
																																																																																																																																																																																																																																																																										2001	Zebrafish	0	0	0	New Biotechnology
																																																																																																																																																																																																																																																																										2001	Xenopus	0	0	0	New Biotechnology
																																																																																																																																																																																																																																																																										2001	Drosophila	0	0	0	New Biotechnology
																																																																																																																																																																																																																																																																										2001	Arabidopsis	0	0	0	New Biotechnology
																																																																																																																																																																																																																																																																										2001	Celegans	0	0	0	New Biotechnology
																																																																																																																																																																																																																																																																										2001	Yeast	0	0	0	New Biotechnology
																																																																																																																																																																																																																																																																										2001	Ecoli	0	0	0	New Biotechnology
																																																																																																																																																																																																																																																																										2002	Mouse	0	0	0	New Biotechnology
																																																																																																																																																																																																																																																																										2002	Zebrafish	0	0	0	New Biotechnology
																																																																																																																																																																																																																																																																										2002	Xenopus	0	0	0	New Biotechnology
																																																																																																																																																																																																																																																																										2002	Drosophila	0	0	0	New Biotechnology
																																																																																																																																																																																																																																																																										2002	Arabidopsis	0	0	0	New Biotechnology
																																																																																																																																																																																																																																																																										2002	Celegans	0	0	0	New Biotechnology
																																																																																																																																																																																																																																																																										2002	Yeast	0	0	0	New Biotechnology
																																																																																																																																																																																																																																																																										2002	Ecoli	0	0	0	New Biotechnology
																																																																																																																																																																																																																																																																										2003	Mouse	0	0	0	New Biotechnology
																																																																																																																																																																																																																																																																										2003	Zebrafish	0	0	0	New Biotechnology
																																																																																																																																																																																																																																																																										2003	Xenopus	0	0	0	New Biotechnology
																																																																																																																																																																																																																																																																										2003	Drosophila	0	0	0	New Biotechnology
																																																																																																																																																																																																																																																																										2003	Arabidopsis	0	0	0	New Biotechnology
																																																																																																																																																																																																																																																																										2003	Celegans	0	0	0	New Biotechnology
																																																																																																																																																																																																																																																																										2003	Yeast	0	0	0	New Biotechnology
																																																																																																																																																																																																																																																																										2003	Ecoli	0	0	0	New Biotechnology
																																																																																																																																																																																																																																																																										2004	Mouse	0	0	0	New Biotechnology
																																																																																																																																																																																																																																																																										2004	Zebrafish	0	0	0	New Biotechnology
																																																																																																																																																																																																																																																																										2004	Xenopus	0	0	0	New Biotechnology
																																																																																																																																																																																																																																																																										2004	Drosophila	0	0	0	New Biotechnology
																																																																																																																																																																																																																																																																										2004	Arabidopsis	0	0	0	New Biotechnology
																																																																																																																																																																																																																																																																										2004	Celegans	0	0	0	New Biotechnology
																																																																																																																																																																																																																																																																										2004	Yeast	0	0	0	New Biotechnology
																																																																																																																																																																																																																																																																										2004	Ecoli	0	0	0	New Biotechnology
																																																																																																																																																																																																																																																																										2005	Mouse	0	0	0	New Biotechnology
																																																																																																																																																																																																																																																																										2005	Zebrafish	0	0	0	New Biotechnology
																																																																																																																																																																																																																																																																										2005	Xenopus	0	0	0	New Biotechnology
																																																																																																																																																																																																																																																																										2005	Drosophila	0	0	0	New Biotechnology
																																																																																																																																																																																																																																																																										2005	Arabidopsis	0	0	0	New Biotechnology
																																																																																																																																																																																																																																																																										2005	Celegans	0	0	0	New Biotechnology
																																																																																																																																																																																																																																																																										2005	Yeast	0	0	0	New Biotechnology
																																																																																																																																																																																																																																																																										2005	Ecoli	0	0	0	New Biotechnology
																																																																																																																																																																																																																																																																										2006	Mouse	0	0	0	New Biotechnology
																																																																																																																																																																																																																																																																										2006	Zebrafish	0	0	0	New Biotechnology
																																																																																																																																																																																																																																																																										2006	Xenopus	0	0	0	New Biotechnology
																																																																																																																																																																																																																																																																										2006	Drosophila	0	0	0	New Biotechnology
																																																																																																																																																																																																																																																																										2006	Arabidopsis	0	0	0	New Biotechnology
																																																																																																																																																																																																																																																																										2006	Celegans	0	0	0	New Biotechnology
																																																																																																																																																																																																																																																																										2006	Yeast	0	0	0	New Biotechnology
																																																																																																																																																																																																																																																																										2006	Ecoli	0	0	0	New Biotechnology
																																																																																																																																																																																																																																																																										2007	Mouse	0	0	0	New Biotechnology
																																																																																																																																																																																																																																																																										2007	Zebrafish	0	0	0	New Biotechnology
																																																																																																																																																																																																																																																																										2007	Xenopus	0	0	0	New Biotechnology
																																																																																																																																																																																																																																																																										2007	Drosophila	0	0	0	New Biotechnology
																																																																																																																																																																																																																																																																										2007	Arabidopsis	0	0	0	New Biotechnology
																																																																																																																																																																																																																																																																										2007	Celegans	0	0	0	New Biotechnology
																																																																																																																																																																																																																																																																										2007	Yeast	0	0	0	New Biotechnology
																																																																																																																																																																																																																																																																										2007	Ecoli	0	0	0	New Biotechnology
																																																																																																																																																																																																																																																																										2008	Mouse	1	11	9.09091	New Biotechnology
																																																																																																																																																																																																																																																																										2008	Zebrafish	0	11	0	New Biotechnology
																																																																																																																																																																																																																																																																										2008	Xenopus	0	11	0	New Biotechnology
																																																																																																																																																																																																																																																																										2008	Drosophila	1	11	9.09091	New Biotechnology
																																																																																																																																																																																																																																																																										2008	Arabidopsis	0	11	0	New Biotechnology
																																																																																																																																																																																																																																																																										2008	Celegans	0	11	0	New Biotechnology
																																																																																																																																																																																																																																																																										2008	Yeast	0	11	0	New Biotechnology
																																																																																																																																																																																																																																																																										2008	Ecoli	1	11	9.09091	New Biotechnology
																																																																																																																																																																																																																																																																										2009	Mouse	2	51	3.92157	New Biotechnology
																																																																																																																																																																																																																																																																										2009	Zebrafish	0	51	0	New Biotechnology
																																																																																																																																																																																																																																																																										2009	Xenopus	0	51	0	New Biotechnology
																																																																																																																																																																																																																																																																										2009	Drosophila	1	51	1.96078	New Biotechnology
																																																																																																																																																																																																																																																																										2009	Arabidopsis	0	51	0	New Biotechnology
																																																																																																																																																																																																																																																																										2009	Celegans	0	51	0	New Biotechnology
																																																																																																																																																																																																																																																																										2009	Yeast	3	51	5.88235	New Biotechnology
																																																																																																																																																																																																																																																																										2009	Ecoli	9	51	17.6471	New Biotechnology
																																																																																																																																																																																																																																																																										2010	Mouse	2	78	2.5641	New Biotechnology
																																																																																																																																																																																																																																																																										2010	Zebrafish	0	78	0	New Biotechnology
																																																																																																																																																																																																																																																																										2010	Xenopus	0	78	0	New Biotechnology
																																																																																																																																																																																																																																																																										2010	Drosophila	0	78	0	New Biotechnology
																																																																																																																																																																																																																																																																										2010	Arabidopsis	2	78	2.5641	New Biotechnology
																																																																																																																																																																																																																																																																										2010	Celegans	0	78	0	New Biotechnology
																																																																																																																																																																																																																																																																										2010	Yeast	4	78	5.12821	New Biotechnology
																																																																																																																																																																																																																																																																										2010	Ecoli	11	78	14.1026	New Biotechnology
																																																																																																																																																																																																																																																																										2011	Mouse	1	111	0.900901	New Biotechnology
																																																																																																																																																																																																																																																																										2011	Zebrafish	0	111	0	New Biotechnology
																																																																																																																																																																																																																																																																										2011	Xenopus	1	111	0.900901	New Biotechnology
																																																																																																																																																																																																																																																																										2011	Drosophila	1	111	0.900901	New Biotechnology
																																																																																																																																																																																																																																																																										2011	Arabidopsis	2	111	1.8018	New Biotechnology
																																																																																																																																																																																																																																																																										2011	Celegans	0	111	0	New Biotechnology
																																																																																																																																																																																																																																																																										2011	Yeast	2	111	1.8018	New Biotechnology
																																																																																																																																																																																																																																																																										2011	Ecoli	13	111	11.7117	New Biotechnology
																																																																																																																																																																																																																																																																										2012	Mouse	2	81	2.46914	New Biotechnology
																																																																																																																																																																																																																																																																										2012	Zebrafish	0	81	0	New Biotechnology
																																																																																																																																																																																																																																																																										2012	Xenopus	0	81	0	New Biotechnology
																																																																																																																																																																																																																																																																										2012	Drosophila	0	81	0	New Biotechnology
																																																																																																																																																																																																																																																																										2012	Arabidopsis	1	81	1.23457	New Biotechnology
																																																																																																																																																																																																																																																																										2012	Celegans	0	81	0	New Biotechnology
																																																																																																																																																																																																																																																																										2012	Yeast	3	81	3.7037	New Biotechnology
																																																																																																																																																																																																																																																																										2012	Ecoli	7	81	8.64198	New Biotechnology
																																																																																																																																																																																																																																																																										2013	Mouse	1	85	1.17647	New Biotechnology
																																																																																																																																																																																																																																																																										2013	Zebrafish	0	85	0	New Biotechnology
																																																																																																																																																																																																																																																																										2013	Xenopus	0	85	0	New Biotechnology
																																																																																																																																																																																																																																																																										2013	Drosophila	0	85	0	New Biotechnology
																																																																																																																																																																																																																																																																										2013	Arabidopsis	0	85	0	New Biotechnology
																																																																																																																																																																																																																																																																										2013	Celegans	0	85	0	New Biotechnology
																																																																																																																																																																																																																																																																										2013	Yeast	5	85	5.88235	New Biotechnology
																																																																																																																																																																																																																																																																										2013	Ecoli	9	85	10.5882	New Biotechnology
																																																																																																																																																																																																																																																																										2014	Mouse	3	67	4.47761	New Biotechnology
																																																																																																																																																																																																																																																																										2014	Zebrafish	0	67	0	New Biotechnology
																																																																																																																																																																																																																																																																										2014	Xenopus	0	67	0	New Biotechnology
																																																																																																																																																																																																																																																																										2014	Drosophila	0	67	0	New Biotechnology
																																																																																																																																																																																																																																																																										2014	Arabidopsis	0	67	0	New Biotechnology
																																																																																																																																																																																																																																																																										2014	Celegans	0	67	0	New Biotechnology
																																																																																																																																																																																																																																																																										2014	Yeast	8	67	11.9403	New Biotechnology
																																																																																																																																																																																																																																																																										2014	Ecoli	7	67	10.4478	New Biotechnology
																																																																																																																																																																																																																																																																										2015	Mouse	0	82	0	New Biotechnology
																																																																																																																																																																																																																																																																										2015	Zebrafish	0	82	0	New Biotechnology
																																																																																																																																																																																																																																																																										2015	Xenopus	0	82	0	New Biotechnology
																																																																																																																																																																																																																																																																										2015	Drosophila	1	82	1.21951	New Biotechnology
																																																																																																																																																																																																																																																																										2015	Arabidopsis	1	82	1.21951	New Biotechnology
																																																																																																																																																																																																																																																																										2015	Celegans	0	82	0	New Biotechnology
																																																																																																																																																																																																																																																																										2015	Yeast	1	82	1.21951	New Biotechnology
																																																																																																																																																																																																																																																																										2015	Ecoli	10	82	12.1951	New Biotechnology
																																																																																																																																																																																																																																																																										2016	Mouse	2	83	2.40964	New Biotechnology
																																																																																																																																																																																																																																																																										2016	Zebrafish	0	83	0	New Biotechnology
																																																																																																																																																																																																																																																																										2016	Xenopus	0	83	0	New Biotechnology
																																																																																																																																																																																																																																																																										2016	Drosophila	0	83	0	New Biotechnology
																																																																																																																																																																																																																																																																										2016	Arabidopsis	4	83	4.81928	New Biotechnology
																																																																																																																																																																																																																																																																										2016	Celegans	0	83	0	New Biotechnology
																																																																																																																																																																																																																																																																										2016	Yeast	1	83	1.20482	New Biotechnology
																																																																																																																																																																																																																																																																										2016	Ecoli	7	83	8.43373	New Biotechnology
																																																																																																																																																																																																																																																																										2017	Mouse	3	79	3.79747	New Biotechnology
																																																																																																																																																																																																																																																																										2017	Zebrafish	0	79	0	New Biotechnology
																																																																																																																																																																																																																																																																										2017	Xenopus	0	79	0	New Biotechnology
																																																																																																																																																																																																																																																																										2017	Drosophila	0	79	0	New Biotechnology
																																																																																																																																																																																																																																																																										2017	Arabidopsis	0	79	0	New Biotechnology
																																																																																																																																																																																																																																																																										2017	Celegans	0	79	0	New Biotechnology
																																																																																																																																																																																																																																																																										2017	Yeast	2	79	2.53165	New Biotechnology
																																																																																																																																																																																																																																																																										2017	Ecoli	8	79	10.1266	New Biotechnology
																																																																																																																																																																																																																																																																										2018	Mouse	3	86	3.48837	New Biotechnology
																																																																																																																																																																																																																																																																										2018	Zebrafish	1	86	1.16279	New Biotechnology
																																																																																																																																																																																																																																																																										2018	Xenopus	0	86	0	New Biotechnology
																																																																																																																																																																																																																																																																										2018	Drosophila	0	86	0	New Biotechnology
																																																																																																																																																																																																																																																																										2018	Arabidopsis	1	86	1.16279	New Biotechnology
																																																																																																																																																																																																																																																																										2018	Celegans	0	86	0	New Biotechnology
																																																																																																																																																																																																																																																																										2018	Yeast	1	86	1.16279	New Biotechnology
																																																																																																																																																																																																																																																																										2018	Ecoli	14	86	16.2791	New Biotechnology
																																																																																																																																																																																																																																																																										2019	Mouse	0	69	0	New Biotechnology
																																																																																																																																																																																																																																																																										2019	Zebrafish	0	69	0	New Biotechnology
																																																																																																																																																																																																																																																																										2019	Xenopus	0	69	0	New Biotechnology
																																																																																																																																																																																																																																																																										2019	Drosophila	0	69	0	New Biotechnology
																																																																																																																																																																																																																																																																										2019	Arabidopsis	3	69	4.34783	New Biotechnology
																																																																																																																																																																																																																																																																										2019	Celegans	0	69	0	New Biotechnology
																																																																																																																																																																																																																																																																										2019	Yeast	6	69	8.69565	New Biotechnology
																																																																																																																																																																																																																																																																										2019	Ecoli	11	69	15.942	New Biotechnology
																																																																																																																																																																																																																																																																										2020	Mouse	1	60	1.66667	New Biotechnology
																																																																																																																																																																																																																																																																										2020	Zebrafish	0	60	0	New Biotechnology
																																																																																																																																																																																																																																																																										2020	Xenopus	0	60	0	New Biotechnology
																																																																																																																																																																																																																																																																										2020	Drosophila	0	60	0	New Biotechnology
																																																																																																																																																																																																																																																																										2020	Arabidopsis	0	60	0	New Biotechnology
																																																																																																																																																																																																																																																																										2020	Celegans	0	60	0	New Biotechnology
																																																																																																																																																																																																																																																																										2020	Yeast	1	60	1.66667	New Biotechnology
																																																																																																																																																																																																																																																																										2020	Ecoli	10	60	16.6667	New Biotechnology
																																																																																																																																																																																																																																																																										2021	Mouse	1	83	1.20482	New Biotechnology
																																																																																																																																																																																																																																																																										2021	Zebrafish	0	83	0	New Biotechnology
																																																																																																																																																																																																																																																																										2021	Xenopus	0	83	0	New Biotechnology
																																																																																																																																																																																																																																																																										2021	Drosophila	1	83	1.20482	New Biotechnology
																																																																																																																																																																																																																																																																										2021	Arabidopsis	1	83	1.20482	New Biotechnology
																																																																																																																																																																																																																																																																										2021	Celegans	0	83	0	New Biotechnology
																																																																																																																																																																																																																																																																										2021	Yeast	3	83	3.61446	New Biotechnology
																																																																																																																																																																																																																																																																										2021	Ecoli	5	83	6.0241	New Biotechnology
																																																																																																																																																																																																																																																																										2022	Mouse	2	58	3.44828	New Biotechnology
																																																																																																																																																																																																																																																																										2022	Zebrafish	0	58	0	New Biotechnology
																																																																																																																																																																																																																																																																										2022	Xenopus	0	58	0	New Biotechnology
																																																																																																																																																																																																																																																																										2022	Drosophila	0	58	0	New Biotechnology
																																																																																																																																																																																																																																																																										2022	Arabidopsis	1	58	1.72414	New Biotechnology
																																																																																																																																																																																																																																																																										2022	Celegans	0	58	0	New Biotechnology
																																																																																																																																																																																																																																																																										2022	Yeast	2	58	3.44828	New Biotechnology
																																																																																																																																																																																																																																																																										2022	Ecoli	5	58	8.62069	New Biotechnology
																																																																																																																																																																																																																																																																										2023	Mouse	1	65	1.53846	New Biotechnology
																																																																																																																																																																																																																																																																										2023	Zebrafish	0	65	0	New Biotechnology
																																																																																																																																																																																																																																																																										2023	Xenopus	0	65	0	New Biotechnology
																																																																																																																																																																																																																																																																										2023	Drosophila	0	65	0	New Biotechnology
																																																																																																																																																																																																																																																																										2023	Arabidopsis	1	65	1.53846	New Biotechnology
																																																																																																																																																																																																																																																																										2023	Celegans	0	65	0	New Biotechnology
																																																																																																																																																																																																																																																																										2023	Yeast	4	65	6.15385	New Biotechnology
																																																																																																																																																																																																																																																																										2023	Ecoli	8	65	12.3077	New Biotechnology
																																																																																																																																																																																																																																																																										2024	Mouse	0	72	0	New Biotechnology
																																																																																																																																																																																																																																																																										2024	Zebrafish	0	72	0	New Biotechnology
																																																																																																																																																																																																																																																																										2024	Xenopus	0	72	0	New Biotechnology
																																																																																																																																																																																																																																																																										2024	Drosophila	0	72	0	New Biotechnology
																																																																																																																																																																																																																																																																										2024	Arabidopsis	0	72	0	New Biotechnology
																																																																																																																																																																																																																																																																										2024	Celegans	1	72	1.38889	New Biotechnology
																																																																																																																																																																																																																																																																										2024	Yeast	4	72	5.55556	New Biotechnology
																																																																																																																																																																																																																																																																										2024	Ecoli	9	72	12.5	New Biotechnology
																																																																																																																																																																																																																																																																										Table_New Biotechnology_long format
																																																																																																																																																																																																																																																																										Year	Species	Count	Total_Papers	Proportion	Journal
																																																																																																																																																																																																																																																																										1995	Mouse	0	0	0	New Biotechnology
																																																																																																																																																																																																																																																																										1995	Zebrafish	0	0	0	New Biotechnology
																																																																																																																																																																																																																																																																										1995	Xenopus	0	0	0	New Biotechnology
																																																																																																																																																																																																																																																																										1995	Drosophila	0	0	0	New Biotechnology
																																																																																																																																																																																																																																																																										1995	Arabidopsis	0	0	0	New Biotechnology
																																																																																																																																																																																																																																																																										1995	Celegans	0	0	0	New Biotechnology
																																																																																																																																																																																																																																																																										1995	Yeast	0	0	0	New Biotechnology
																																																																																																																																																																																																																																																																										1995	Ecoli	0	0	0	New Biotechnology
																																																																																																																																																																																																																																																																										1996	Mouse	0	0	0	New Biotechnology
																																																																																																																																																																																																																																																																										1996	Zebrafish	0	0	0	New Biotechnology
																																																																																																																																																																																																																																																																										1996	Xenopus	0	0	0	New Biotechnology
																																																																																																																																																																																																																																																																										1996	Drosophila	0	0	0	New Biotechnology
																																																																																																																																																																																																																																																																										1996	Arabidopsis	0	0	0	New Biotechnology
																																																																																																																																																																																																																																																																										1996	Celegans	0	0	0	New Biotechnology
																																																																																																																																																																																																																																																																										1996	Yeast	0	0	0	New Biotechnology
																																																																																																																																																																																																																																																																										1996	Ecoli	0	0	0	New Biotechnology
																																																																																																																																																																																																																																																																										1997	Mouse	0	0	0	New Biotechnology
																																																																																																																																																																																																																																																																										1997	Zebrafish	0	0	0	New Biotechnology
																																																																																																																																																																																																																																																																										1997	Xenopus	0	0	0	New Biotechnology
																																																																																																																																																																																																																																																																										1997	Drosophila	0	0	0	New Biotechnology
																																																																																																																																																																																																																																																																										1997	Arabidopsis	0	0	0	New Biotechnology
																																																																																																																																																																																																																																																																										1997	Celegans	0	0	0	New Biotechnology
																																																																																																																																																																																																																																																																										1997	Yeast	0	0	0	New Biotechnology
																																																																																																																																																																																																																																																																										1997	Ecoli	0	0	0	New Biotechnology
																																																																																																																																																																																																																																																																										1998	Mouse	0	0	0	New Biotechnology
																																																																																																																																																																																																																																																																										1998	Zebrafish	0	0	0	New Biotechnology
																																																																																																																																																																																																																																																																										1998	Xenopus	0	0	0	New Biotechnology
																																																																																																																																																																																																																																																																										1998	Drosophila	0	0	0	New Biotechnology
																																																																																																																																																																																																																																																																										1998	Arabidopsis	0	0	0	New Biotechnology
																																																																																																																																																																																																																																																																										1998	Celegans	0	0	0	New Biotechnology
																																																																																																																																																																																																																																																																										1998	Yeast	0	0	0	New Biotechnology
																																																																																																																																																																																																																																																																										1998	Ecoli	0	0	0	New Biotechnology
																																																																																																																																																																																																																																																																										1999	Mouse	0	0	0	New Biotechnology
																																																																																																																																																																																																																																																																										1999	Zebrafish	0	0	0	New Biotechnology
																																																																																																																																																																																																																																																																										1999	Xenopus	0	0	0	New Biotechnology
																																																																																																																																																																																																																																																																										1999	Drosophila	0	0	0	New Biotechnology
																																																																																																																																																																																																																																																																										1999	Arabidopsis	0	0	0	New Biotechnology
																																																																																																																																																																																																																																																																										1999	Celegans	0	0	0	New Biotechnology
																																																																																																																																																																																																																																																																										1999	Yeast	0	0	0	New Biotechnology
																																																																																																																																																																																																																																																																										1999	Ecoli	0	0	0	New Biotechnology
																																																																																																																																																																																																																																																																										2000	Mouse	0	0	0	New Biotechnology
																																																																																																																																																																																																																																																																										2000	Zebrafish	0	0	0	New Biotechnology
																																																																																																																																																																																																																																																																										2000	Xenopus	0	0	0	New Biotechnology
																																																																																																																																																																																																																																																																										2000	Drosophila	0	0	0	New Biotechnology
																																																																																																																																																																																																																																																																										2000	Arabidopsis	0	0	0	New Biotechnology
																																																																																																																																																																																																																																																																										2000	Celegans	0	0	0	New Biotechnology
																																																																																																																																																																																																																																																																										2000	Yeast	0	0	0	New Biotechnology
																																																																																																																																																																																																																																																																										2000	Ecoli	0	0	0	New Biotechnology
																																																																																																																																																																																																																																																																										2001	Mouse	0	0	0	New Biotechnology
																																																																																																																																																																																																																																																																										2001	Zebrafish	0	0	0	New Biotechnology
																																																																																																																																																																																																																																																																										2001	Xenopus	0	0	0	New Biotechnology
																																																																																																																																																																																																																																																																										2001	Drosophila	0	0	0	New Biotechnology
																																																																																																																																																																																																																																																																										2001	Arabidopsis	0	0	0	New Biotechnology
																																																																																																																																																																																																																																																																										2001	Celegans	0	0	0	New Biotechnology
																																																																																																																																																																																																																																																																										2001	Yeast	0	0	0	New Biotechnology
																																																																																																																																																																																																																																																																										2001	Ecoli	0	0	0	New Biotechnology
																																																																																																																																																																																																																																																																										2002	Mouse	0	0	0	New Biotechnology
																																																																																																																																																																																																																																																																										2002	Zebrafish	0	0	0	New Biotechnology
																																																																																																																																																																																																																																																																										2002	Xenopus	0	0	0	New Biotechnology
																																																																																																																																																																																																																																																																										2002	Drosophila	0	0	0	New Biotechnology
																																																																																																																																																																																																																																																																										2002	Arabidopsis	0	0	0	New Biotechnology
																																																																																																																																																																																																																																																																										2002	Celegans	0	0	0	New Biotechnology
																																																																																																																																																																																																																																																																										2002	Yeast	0	0	0	New Biotechnology
																																																																																																																																																																																																																																																																										2002	Ecoli	0	0	0	New Biotechnology
																																																																																																																																																																																																																																																																										2003	Mouse	0	0	0	New Biotechnology
																																																																																																																																																																																																																																																																										2003	Zebrafish	0	0	0	New Biotechnology
																																																																																																																																																																																																																																																																										2003	Xenopus	0	0	0	New Biotechnology
																																																																																																																																																																																																																																																																										2003	Drosophila	0	0	0	New Biotechnology
																																																																																																																																																																																																																																																																										2003	Arabidopsis	0	0	0	New Biotechnology
																																																																																																																																																																																																																																																																										2003	Celegans	0	0	0	New Biotechnology
																																																																																																																																																																																																																																																																										2003	Yeast	0	0	0	New Biotechnology
																																																																																																																																																																																																																																																																										2003	Ecoli	0	0	0	New Biotechnology
																																																																																																																																																																																																																																																																										2004	Mouse	0	0	0	New Biotechnology
																																																																																																																																																																																																																																																																										2004	Zebrafish	0	0	0	New Biotechnology
																																																																																																																																																																																																																																																																										2004	Xenopus	0	0	0	New Biotechnology
																																																																																																																																																																																																																																																																										2004	Drosophila	0	0	0	New Biotechnology
																																																																																																																																																																																																																																																																										2004	Arabidopsis	0	0	0	New Biotechnology
																																																																																																																																																																																																																																																																										2004	Celegans	0	0	0	New Biotechnology
																																																																																																																																																																																																																																																																										2004	Yeast	0	0	0	New Biotechnology
																																																																																																																																																																																																																																																																										2004	Ecoli	0	0	0	New Biotechnology
																																																																																																																																																																																																																																																																										2005	Mouse	0	0	0	New Biotechnology
																																																																																																																																																																																																																																																																										2005	Zebrafish	0	0	0	New Biotechnology
																																																																																																																																																																																																																																																																										2005	Xenopus	0	0	0	New Biotechnology
																																																																																																																																																																																																																																																																										2005	Drosophila	0	0	0	New Biotechnology
																																																																																																																																																																																																																																																																										2005	Arabidopsis	0	0	0	New Biotechnology
																																																																																																																																																																																																																																																																										2005	Celegans	0	0	0	New Biotechnology
																																																																																																																																																																																																																																																																										2005	Yeast	0	0	0	New Biotechnology
																																																																																																																																																																																																																																																																										2005	Ecoli	0	0	0	New Biotechnology
																																																																																																																																																																																																																																																																										2006	Mouse	0	0	0	New Biotechnology
																																																																																																																																																																																																																																																																										2006	Zebrafish	0	0	0	New Biotechnology
																																																																																																																																																																																																																																																																										2006	Xenopus	0	0	0	New Biotechnology
																																																																																																																																																																																																																																																																										2006	Drosophila	0	0	0	New Biotechnology
																																																																																																																																																																																																																																																																										2006	Arabidopsis	0	0	0	New Biotechnology
																																																																																																																																																																																																																																																																										2006	Celegans	0	0	0	New Biotechnology
																																																																																																																																																																																																																																																																										2006	Yeast	0	0	0	New Biotechnology
																																																																																																																																																																																																																																																																										2006	Ecoli	0	0	0	New Biotechnology
																																																																																																																																																																																																																																																																										2007	Mouse	0	0	0	New Biotechnology
																																																																																																																																																																																																																																																																										2007	Zebrafish	0	0	0	New Biotechnology
																																																																																																																																																																																																																																																																										2007	Xenopus	0	0	0	New Biotechnology
																																																																																																																																																																																																																																																																										2007	Drosophila	0	0	0	New Biotechnology
																																																																																																																																																																																																																																																																										2007	Arabidopsis	0	0	0	New Biotechnology
																																																																																																																																																																																																																																																																										2007	Celegans	0	0	0	New Biotechnology
																																																																																																																																																																																																																																																																										2007	Yeast	0	0	0	New Biotechnology
																																																																																																																																																																																																																																																																										2007	Ecoli	0	0	0	New Biotechnology
																																																																																																																																																																																																																																																																										2008	Mouse	1	11	9.09091	New Biotechnology
																																																																																																																																																																																																																																																																										2008	Zebrafish	0	11	0	New Biotechnology
																																																																																																																																																																																																																																																																										2008	Xenopus	0	11	0	New Biotechnology
																																																																																																																																																																																																																																																																										2008	Drosophila	1	11	9.09091	New Biotechnology
																																																																																																																																																																																																																																																																										2008	Arabidopsis	0	11	0	New Biotechnology
																																																																																																																																																																																																																																																																										2008	Celegans	0	11	0	New Biotechnology
																																																																																																																																																																																																																																																																										2008	Yeast	0	11	0	New Biotechnology
																																																																																																																																																																																																																																																																										2008	Ecoli	1	11	9.09091	New Biotechnology
																																																																																																																																																																																																																																																																										2009	Mouse	2	51	3.92157	New Biotechnology
																																																																																																																																																																																																																																																																										2009	Zebrafish	0	51	0	New Biotechnology
																																																																																																																																																																																																																																																																										2009	Xenopus	0	51	0	New Biotechnology
																																																																																																																																																																																																																																																																										2009	Drosophila	1	51	1.96078	New Biotechnology
																																																																																																																																																																																																																																																																										2009	Arabidopsis	0	51	0	New Biotechnology
																																																																																																																																																																																																																																																																										2009	Celegans	0	51	0	New Biotechnology
																																																																																																																																																																																																																																																																										2009	Yeast	3	51	5.88235	New Biotechnology
																																																																																																																																																																																																																																																																										2009	Ecoli	9	51	17.6471	New Biotechnology
																																																																																																																																																																																																																																																																										2010	Mouse	2	78	2.5641	New Biotechnology
																																																																																																																																																																																																																																																																										2010	Zebrafish	0	78	0	New Biotechnology
																																																																																																																																																																																																																																																																										2010	Xenopus	0	78	0	New Biotechnology
																																																																																																																																																																																																																																																																										2010	Drosophila	0	78	0	New Biotechnology
																																																																																																																																																																																																																																																																										2010	Arabidopsis	2	78	2.5641	New Biotechnology
																																																																																																																																																																																																																																																																										2010	Celegans	0	78	0	New Biotechnology
																																																																																																																																																																																																																																																																										2010	Yeast	4	78	5.12821	New Biotechnology
																																																																																																																																																																																																																																																																										2010	Ecoli	11	78	14.1026	New Biotechnology
																																																																																																																																																																																																																																																																										2011	Mouse	1	111	0.900901	New Biotechnology
																																																																																																																																																																																																																																																																										2011	Zebrafish	0	111	0	New Biotechnology
																																																																																																																																																																																																																																																																										2011	Xenopus	1	111	0.900901	New Biotechnology
																																																																																																																																																																																																																																																																										2011	Drosophila	1	111	0.900901	New Biotechnology
																																																																																																																																																																																																																																																																										2011	Arabidopsis	2	111	1.8018	New Biotechnology
																																																																																																																																																																																																																																																																										2011	Celegans	0	111	0	New Biotechnology
																																																																																																																																																																																																																																																																										2011	Yeast	2	111	1.8018	New Biotechnology
																																																																																																																																																																																																																																																																										2011	Ecoli	13	111	11.7117	New Biotechnology
																																																																																																																																																																																																																																																																										2012	Mouse	2	81	2.46914	New Biotechnology
																																																																																																																																																																																																																																																																										2012	Zebrafish	0	81	0	New Biotechnology
																																																																																																																																																																																																																																																																										2012	Xenopus	0	81	0	New Biotechnology
																																																																																																																																																																																																																																																																										2012	Drosophila	0	81	0	New Biotechnology
																																																																																																																																																																																																																																																																										2012	Arabidopsis	1	81	1.23457	New Biotechnology
																																																																																																																																																																																																																																																																										2012	Celegans	0	81	0	New Biotechnology
																																																																																																																																																																																																																																																																										2012	Yeast	3	81	3.7037	New Biotechnology
																																																																																																																																																																																																																																																																										2012	Ecoli	7	81	8.64198	New Biotechnology
																																																																																																																																																																																																																																																																										2013	Mouse	1	85	1.17647	New Biotechnology
																																																																																																																																																																																																																																																																										2013	Zebrafish	0	85	0	New Biotechnology
																																																																																																																																																																																																																																																																										2013	Xenopus	0	85	0	New Biotechnology
																																																																																																																																																																																																																																																																										2013	Drosophila	0	85	0	New Biotechnology
																																																																																																																																																																																																																																																																										2013	Arabidopsis	0	85	0	New Biotechnology
																																																																																																																																																																																																																																																																										2013	Celegans	0	85	0	New Biotechnology
																																																																																																																																																																																																																																																																										2013	Yeast	5	85	5.88235	New Biotechnology
																																																																																																																																																																																																																																																																										2013	Ecoli	9	85	10.5882	New Biotechnology
																																																																																																																																																																																																																																																																										2014	Mouse	3	67	4.47761	New Biotechnology
																																																																																																																																																																																																																																																																										2014	Zebrafish	0	67	0	New Biotechnology
																																																																																																																																																																																																																																																																										2014	Xenopus	0	67	0	New Biotechnology
																																																																																																																																																																																																																																																																										2014	Drosophila	0	67	0	New Biotechnology
																																																																																																																																																																																																																																																																										2014	Arabidopsis	0	67	0	New Biotechnology
																																																																																																																																																																																																																																																																										2014	Celegans	0	67	0	New Biotechnology
																																																																																																																																																																																																																																																																										2014	Yeast	8	67	11.9403	New Biotechnology
																																																																																																																																																																																																																																																																										2014	Ecoli	7	67	10.4478	New Biotechnology
																																																																																																																																																																																																																																																																										2015	Mouse	0	82	0	New Biotechnology
																																																																																																																																																																																																																																																																										2015	Zebrafish	0	82	0	New Biotechnology
																																																																																																																																																																																																																																																																										2015	Xenopus	0	82	0	New Biotechnology
																																																																																																																																																																																																																																																																										2015	Drosophila	1	82	1.21951	New Biotechnology
																																																																																																																																																																																																																																																																										2015	Arabidopsis	1	82	1.21951	New Biotechnology
																																																																																																																																																																																																																																																																										2015	Celegans	0	82	0	New Biotechnology
																																																																																																																																																																																																																																																																										2015	Yeast	1	82	1.21951	New Biotechnology
																																																																																																																																																																																																																																																																										2015	Ecoli	10	82	12.1951	New Biotechnology
																																																																																																																																																																																																																																																																										2016	Mouse	2	83	2.40964	New Biotechnology
																																																																																																																																																																																																																																																																										2016	Zebrafish	0	83	0	New Biotechnology
																																																																																																																																																																																																																																																																										2016	Xenopus	0	83	0	New Biotechnology
																																																																																																																																																																																																																																																																										2016	Drosophila	0	83	0	New Biotechnology
																																																																																																																																																																																																																																																																										2016	Arabidopsis	4	83	4.81928	New Biotechnology
																																																																																																																																																																																																																																																																										2016	Celegans	0	83	0	New Biotechnology
																																																																																																																																																																																																																																																																										2016	Yeast	1	83	1.20482	New Biotechnology
																																																																																																																																																																																																																																																																										2016	Ecoli	7	83	8.43373	New Biotechnology
																																																																																																																																																																																																																																																																										2017	Mouse	3	79	3.79747	New Biotechnology
																																																																																																																																																																																																																																																																										2017	Zebrafish	0	79	0	New Biotechnology
																																																																																																																																																																																																																																																																										2017	Xenopus	0	79	0	New Biotechnology
																																																																																																																																																																																																																																																																										2017	Drosophila	0	79	0	New Biotechnology
																																																																																																																																																																																																																																																																										2017	Arabidopsis	0	79	0	New Biotechnology
																																																																																																																																																																																																																																																																										2017	Celegans	0	79	0	New Biotechnology
																																																																																																																																																																																																																																																																										2017	Yeast	2	79	2.53165	New Biotechnology
																																																																																																																																																																																																																																																																										2017	Ecoli	8	79	10.1266	New Biotechnology
																																																																																																																																																																																																																																																																										2018	Mouse	3	86	3.48837	New Biotechnology
																																																																																																																																																																																																																																																																										2018	Zebrafish	1	86	1.16279	New Biotechnology
																																																																																																																																																																																																																																																																										2018	Xenopus	0	86	0	New Biotechnology
																																																																																																																																																																																																																																																																										2018	Drosophila	0	86	0	New Biotechnology
																																																																																																																																																																																																																																																																										2018	Arabidopsis	1	86	1.16279	New Biotechnology
																																																																																																																																																																																																																																																																										2018	Celegans	0	86	0	New Biotechnology
																																																																																																																																																																																																																																																																										2018	Yeast	1	86	1.16279	New Biotechnology
																																																																																																																																																																																																																																																																										2018	Ecoli	14	86	16.2791	New Biotechnology
																																																																																																																																																																																																																																																																										2019	Mouse	0	69	0	New Biotechnology
																																																																																																																																																																																																																																																																										2019	Zebrafish	0	69	0	New Biotechnology
																																																																																																																																																																																																																																																																										2019	Xenopus	0	69	0	New Biotechnology
																																																																																																																																																																																																																																																																										2019	Drosophila	0	69	0	New Biotechnology
																																																																																																																																																																																																																																																																										2019	Arabidopsis	3	69	4.34783	New Biotechnology
																																																																																																																																																																																																																																																																										2019	Celegans	0	69	0	New Biotechnology
																																																																																																																																																																																																																																																																										2019	Yeast	6	69	8.69565	New Biotechnology
																																																																																																																																																																																																																																																																										2019	Ecoli	11	69	15.942	New Biotechnology
																																																																																																																																																																																																																																																																										2020	Mouse	1	60	1.66667	New Biotechnology
																																																																																																																																																																																																																																																																										2020	Zebrafish	0	60	0	New Biotechnology
																																																																																																																																																																																																																																																																										2020	Xenopus	0	60	0	New Biotechnology
																																																																																																																																																																																																																																																																										2020	Drosophila	0	60	0	New Biotechnology
																																																																																																																																																																																																																																																																										2020	Arabidopsis	0	60	0	New Biotechnology
																																																																																																																																																																																																																																																																										2020	Celegans	0	60	0	New Biotechnology
																																																																																																																																																																																																																																																																										2020	Yeast	1	60	1.66667	New Biotechnology
																																																																																																																																																																																																																																																																										2020	Ecoli	10	60	16.6667	New Biotechnology
																																																																																																																																																																																																																																																																										2021	Mouse	1	83	1.20482	New Biotechnology
																																																																																																																																																																																																																																																																										2021	Zebrafish	0	83	0	New Biotechnology
																																																																																																																																																																																																																																																																										2021	Xenopus	0	83	0	New Biotechnology
																																																																																																																																																																																																																																																																										2021	Drosophila	1	83	1.20482	New Biotechnology
																																																																																																																																																																																																																																																																										2021	Arabidopsis	1	83	1.20482	New Biotechnology
																																																																																																																																																																																																																																																																										2021	Celegans	0	83	0	New Biotechnology
																																																																																																																																																																																																																																																																										2021	Yeast	3	83	3.61446	New Biotechnology
																																																																																																																																																																																																																																																																										2021	Ecoli	5	83	6.0241	New Biotechnology
																																																																																																																																																																																																																																																																										2022	Mouse	2	58	3.44828	New Biotechnology
																																																																																																																																																																																																																																																																										2022	Zebrafish	0	58	0	New Biotechnology
																																																																																																																																																																																																																																																																										2022	Xenopus	0	58	0	New Biotechnology
																																																																																																																																																																																																																																																																										2022	Drosophila	0	58	0	New Biotechnology
																																																																																																																																																																																																																																																																										2022	Arabidopsis	1	58	1.72414	New Biotechnology
																																																																																																																																																																																																																																																																										2022	Celegans	0	58	0	New Biotechnology
																																																																																																																																																																																																																																																																										2022	Yeast	2	58	3.44828	New Biotechnology
																																																																																																																																																																																																																																																																										2022	Ecoli	5	58	8.62069	New Biotechnology
																																																																																																																																																																																																																																																																										2023	Mouse	1	65	1.53846	New Biotechnology
																																																																																																																																																																																																																																																																										2023	Zebrafish	0	65	0	New Biotechnology
																																																																																																																																																																																																																																																																										2023	Xenopus	0	65	0	New Biotechnology
																																																																																																																																																																																																																																																																										2023	Drosophila	0	65	0	New Biotechnology
																																																																																																																																																																																																																																																																										2023	Arabidopsis	1	65	1.53846	New Biotechnology
																																																																																																																																																																																																																																																																										2023	Celegans	0	65	0	New Biotechnology
																																																																																																																																																																																																																																																																										2023	Yeast	4	65	6.15385	New Biotechnology
																																																																																																																																																																																																																																																																										2023	Ecoli	8	65	12.3077	New Biotechnology
																																																																																																																																																																																																																																																																										2024	Mouse	0	72	0	New Biotechnology
																																																																																																																																																																																																																																																																										2024	Zebrafish	0	72	0	New Biotechnology
																																																																																																																																																																																																																																																																										2024	Xenopus	0	72	0	New Biotechnology
																																																																																																																																																																																																																																																																										2024	Drosophila	0	72	0	New Biotechnology
																																																																																																																																																																																																																																																																										2024	Arabidopsis	0	72	0	New Biotechnology
																																																																																																																																																																																																																																																																										2024	Celegans	1	72	1.38889	New Biotechnology
																																																																																																																																																																																																																																																																										2024	Yeast	4	72	5.55556	New Biotechnology
																																																																																																																																																																																																																																																																										2024	Ecoli	9	72	12.5	New Biotechnology
																																																																																																																																																																																																																																																																										Table_New Biotechnology_long format
																																																																																																																																																																																																																																																																										Year	Species	Count	Total_Papers	Proportion	Journal
																																																																																																																																																																																																																																																																										1995	Mouse	0	0	0	New Biotechnology
																																																																																																																																																																																																																																																																										1995	Zebrafish	0	0	0	New Biotechnology
																																																																																																																																																																																																																																																																										1995	Xenopus	0	0	0	New Biotechnology
																																																																																																																																																																																																																																																																										1995	Drosophila	0	0	0	New Biotechnology
																																																																																																																																																																																																																																																																										1995	Arabidopsis	0	0	0	New Biotechnology
																																																																																																																																																																																																																																																																										1995	Celegans	0	0	0	New Biotechnology
																																																																																																																																																																																																																																																																										1995	Yeast	0	0	0	New Biotechnology
																																																																																																																																																																																																																																																																										1995	Ecoli	0	0	0	New Biotechnology
																																																																																																																																																																																																																																																																										1996	Mouse	0	0	0	New Biotechnology
																																																																																																																																																																																																																																																																										1996	Zebrafish	0	0	0	New Biotechnology
																																																																																																																																																																																																																																																																										1996	Xenopus	0	0	0	New Biotechnology
																																																																																																																																																																																																																																																																										1996	Drosophila	0	0	0	New Biotechnology
																																																																																																																																																																																																																																																																										1996	Arabidopsis	0	0	0	New Biotechnology
																																																																																																																																																																																																																																																																										1996	Celegans	0	0	0	New Biotechnology
																																																																																																																																																																																																																																																																										1996	Yeast	0	0	0	New Biotechnology
																																																																																																																																																																																																																																																																										1996	Ecoli	0	0	0	New Biotechnology
																																																																																																																																																																																																																																																																										1997	Mouse	0	0	0	New Biotechnology
																																																																																																																																																																																																																																																																										1997	Zebrafish	0	0	0	New Biotechnology
																																																																																																																																																																																																																																																																										1997	Xenopus	0	0	0	New Biotechnology
																																																																																																																																																																																																																																																																										1997	Drosophila	0	0	0	New Biotechnology
																																																																																																																																																																																																																																																																										1997	Arabidopsis	0	0	0	New Biotechnology
																																																																																																																																																																																																																																																																										1997	Celegans	0	0	0	New Biotechnology
																																																																																																																																																																																																																																																																										1997	Yeast	0	0	0	New Biotechnology
																																																																																																																																																																																																																																																																										1997	Ecoli	0	0	0	New Biotechnology
																																																																																																																																																																																																																																																																										1998	Mouse	0	0	0	New Biotechnology
																																																																																																																																																																																																																																																																										1998	Zebrafish	0	0	0	New Biotechnology
																																																																																																																																																																																																																																																																										1998	Xenopus	0	0	0	New Biotechnology
																																																																																																																																																																																																																																																																										1998	Drosophila	0	0	0	New Biotechnology
																																																																																																																																																																																																																																																																										1998	Arabidopsis	0	0	0	New Biotechnology
																																																																																																																																																																																																																																																																										1998	Celegans	0	0	0	New Biotechnology
																																																																																																																																																																																																																																																																										1998	Yeast	0	0	0	New Biotechnology
																																																																																																																																																																																																																																																																										1998	Ecoli	0	0	0	New Biotechnology
																																																																																																																																																																																																																																																																										1999	Mouse	0	0	0	New Biotechnology
																																																																																																																																																																																																																																																																										1999	Zebrafish	0	0	0	New Biotechnology
																																																																																																																																																																																																																																																																										1999	Xenopus	0	0	0	New Biotechnology
																																																																																																																																																																																																																																																																										1999	Drosophila	0	0	0	New Biotechnology
																																																																																																																																																																																																																																																																										1999	Arabidopsis	0	0	0	New Biotechnology
																																																																																																																																																																																																																																																																										1999	Celegans	0	0	0	New Biotechnology
																																																																																																																																																																																																																																																																										1999	Yeast	0	0	0	New Biotechnology
																																																																																																																																																																																																																																																																										1999	Ecoli	0	0	0	New Biotechnology
																																																																																																																																																																																																																																																																										2000	Mouse	0	0	0	New Biotechnology
																																																																																																																																																																																																																																																																										2000	Zebrafish	0	0	0	New Biotechnology
																																																																																																																																																																																																																																																																										2000	Xenopus	0	0	0	New Biotechnology
																																																																																																																																																																																																																																																																										2000	Drosophila	0	0	0	New Biotechnology
																																																																																																																																																																																																																																																																										2000	Arabidopsis	0	0	0	New Biotechnology
																																																																																																																																																																																																																																																																										2000	Celegans	0	0	0	New Biotechnology
																																																																																																																																																																																																																																																																										2000	Yeast	0	0	0	New Biotechnology
																																																																																																																																																																																																																																																																										2000	Ecoli	0	0	0	New Biotechnology
																																																																																																																																																																																																																																																																										2001	Mouse	0	0	0	New Biotechnology
																																																																																																																																																																																																																																																																										2001	Zebrafish	0	0	0	New Biotechnology
																																																																																																																																																																																																																																																																										2001	Xenopus	0	0	0	New Biotechnology
																																																																																																																																																																																																																																																																										2001	Drosophila	0	0	0	New Biotechnology
																																																																																																																																																																																																																																																																										2001	Arabidopsis	0	0	0	New Biotechnology
																																																																																																																																																																																																																																																																										2001	Celegans	0	0	0	New Biotechnology
																																																																																																																																																																																																																																																																										2001	Yeast	0	0	0	New Biotechnology
																																																																																																																																																																																																																																																																										2001	Ecoli	0	0	0	New Biotechnology
																																																																																																																																																																																																																																																																										2002	Mouse	0	0	0	New Biotechnology
																																																																																																																																																																																																																																																																										2002	Zebrafish	0	0	0	New Biotechnology
																																																																																																																																																																																																																																																																										2002	Xenopus	0	0	0	New Biotechnology
																																																																																																																																																																																																																																																																										2002	Drosophila	0	0	0	New Biotechnology
																																																																																																																																																																																																																																																																										2002	Arabidopsis	0	0	0	New Biotechnology
																																																																																																																																																																																																																																																																										2002	Celegans	0	0	0	New Biotechnology
																																																																																																																																																																																																																																																																										2002	Yeast	0	0	0	New Biotechnology
																																																																																																																																																																																																																																																																										2002	Ecoli	0	0	0	New Biotechnology
																																																																																																																																																																																																																																																																										2003	Mouse	0	0	0	New Biotechnology
																																																																																																																																																																																																																																																																										2003	Zebrafish	0	0	0	New Biotechnology
																																																																																																																																																																																																																																																																										2003	Xenopus	0	0	0	New Biotechnology
																																																																																																																																																																																																																																																																										2003	Drosophila	0	0	0	New Biotechnology
																																																																																																																																																																																																																																																																										2003	Arabidopsis	0	0	0	New Biotechnology
																																																																																																																																																																																																																																																																										2003	Celegans	0	0	0	New Biotechnology
																																																																																																																																																																																																																																																																										2003	Yeast	0	0	0	New Biotechnology
																																																																																																																																																																																																																																																																										2003	Ecoli	0	0	0	New Biotechnology
																																																																																																																																																																																																																																																																										2004	Mouse	0	0	0	New Biotechnology
																																																																																																																																																																																																																																																																										2004	Zebrafish	0	0	0	New Biotechnology
																																																																																																																																																																																																																																																																										2004	Xenopus	0	0	0	New Biotechnology
																																																																																																																																																																																																																																																																										2004	Drosophila	0	0	0	New Biotechnology
																																																																																																																																																																																																																																																																										2004	Arabidopsis	0	0	0	New Biotechnology
																																																																																																																																																																																																																																																																										2004	Celegans	0	0	0	New Biotechnology
																																																																																																																																																																																																																																																																										2004	Yeast	0	0	0	New Biotechnology
																																																																																																																																																																																																																																																																										2004	Ecoli	0	0	0	New Biotechnology
																																																																																																																																																																																																																																																																										2005	Mouse	0	0	0	New Biotechnology
																																																																																																																																																																																																																																																																										2005	Zebrafish	0	0	0	New Biotechnology
																																																																																																																																																																																																																																																																										2005	Xenopus	0	0	0	New Biotechnology
																																																																																																																																																																																																																																																																										2005	Drosophila	0	0	0	New Biotechnology
																																																																																																																																																																																																																																																																										2005	Arabidopsis	0	0	0	New Biotechnology
																																																																																																																																																																																																																																																																										2005	Celegans	0	0	0	New Biotechnology
																																																																																																																																																																																																																																																																										2005	Yeast	0	0	0	New Biotechnology
																																																																																																																																																																																																																																																																										2005	Ecoli	0	0	0	New Biotechnology
																																																																																																																																																																																																																																																																										2006	Mouse	0	0	0	New Biotechnology
																																																																																																																																																																																																																																																																										2006	Zebrafish	0	0	0	New Biotechnology
																																																																																																																																																																																																																																																																										2006	Xenopus	0	0	0	New Biotechnology
																																																																																																																																																																																																																																																																										2006	Drosophila	0	0	0	New Biotechnology
																																																																																																																																																																																																																																																																										2006	Arabidopsis	0	0	0	New Biotechnology
																																																																																																																																																																																																																																																																										2006	Celegans	0	0	0	New Biotechnology
																																																																																																																																																																																																																																																																										2006	Yeast	0	0	0	New Biotechnology
																																																																																																																																																																																																																																																																										2006	Ecoli	0	0	0	New Biotechnology
																																																																																																																																																																																																																																																																										2007	Mouse	0	0	0	New Biotechnology
																																																																																																																																																																																																																																																																										2007	Zebrafish	0	0	0	New Biotechnology
																																																																																																																																																																																																																																																																										2007	Xenopus	0	0	0	New Biotechnology
																																																																																																																																																																																																																																																																										2007	Drosophila	0	0	0	New Biotechnology
																																																																																																																																																																																																																																																																										2007	Arabidopsis	0	0	0	New Biotechnology
																																																																																																																																																																																																																																																																										2007	Celegans	0	0	0	New Biotechnology
																																																																																																																																																																																																																																																																										2007	Yeast	0	0	0	New Biotechnology
																																																																																																																																																																																																																																																																										2007	Ecoli	0	0	0	New Biotechnology
																																																																																																																																																																																																																																																																										2008	Mouse	1	11	9.09091	New Biotechnology
																																																																																																																																																																																																																																																																										2008	Zebrafish	0	11	0	New Biotechnology
																																																																																																																																																																																																																																																																										2008	Xenopus	0	11	0	New Biotechnology
																																																																																																																																																																																																																																																																										2008	Drosophila	1	11	9.09091	New Biotechnology
																																																																																																																																																																																																																																																																										2008	Arabidopsis	0	11	0	New Biotechnology
																																																																																																																																																																																																																																																																										2008	Celegans	0	11	0	New Biotechnology
																																																																																																																																																																																																																																																																										2008	Yeast	0	11	0	New Biotechnology
																																																																																																																																																																																																																																																																										2008	Ecoli	1	11	9.09091	New Biotechnology
																																																																																																																																																																																																																																																																										2009	Mouse	2	51	3.92157	New Biotechnology
																																																																																																																																																																																																																																																																										2009	Zebrafish	0	51	0	New Biotechnology
																																																																																																																																																																																																																																																																										2009	Xenopus	0	51	0	New Biotechnology
																																																																																																																																																																																																																																																																										2009	Drosophila	1	51	1.96078	New Biotechnology
																																																																																																																																																																																																																																																																										2009	Arabidopsis	0	51	0	New Biotechnology
																																																																																																																																																																																																																																																																										2009	Celegans	0	51	0	New Biotechnology
																																																																																																																																																																																																																																																																										2009	Yeast	3	51	5.88235	New Biotechnology
																																																																																																																																																																																																																																																																										2009	Ecoli	9	51	17.6471	New Biotechnology
																																																																																																																																																																																																																																																																										2010	Mouse	2	78	2.5641	New Biotechnology
																																																																																																																																																																																																																																																																										2010	Zebrafish	0	78	0	New Biotechnology
																																																																																																																																																																																																																																																																										2010	Xenopus	0	78	0	New Biotechnology
																																																																																																																																																																																																																																																																										2010	Drosophila	0	78	0	New Biotechnology
																																																																																																																																																																																																																																																																										2010	Arabidopsis	2	78	2.5641	New Biotechnology
																																																																																																																																																																																																																																																																										2010	Celegans	0	78	0	New Biotechnology
																																																																																																																																																																																																																																																																										2010	Yeast	4	78	5.12821	New Biotechnology
																																																																																																																																																																																																																																																																										2010	Ecoli	11	78	14.1026	New Biotechnology
																																																																																																																																																																																																																																																																										2011	Mouse	1	111	0.900901	New Biotechnology
																																																																																																																																																																																																																																																																										2011	Zebrafish	0	111	0	New Biotechnology
																																																																																																																																																																																																																																																																										2011	Xenopus	1	111	0.900901	New Biotechnology
																																																																																																																																																																																																																																																																										2011	Drosophila	1	111	0.900901	New Biotechnology
																																																																																																																																																																																																																																																																										2011	Arabidopsis	2	111	1.8018	New Biotechnology
																																																																																																																																																																																																																																																																										2011	Celegans	0	111	0	New Biotechnology
																																																																																																																																																																																																																																																																										2011	Yeast	2	111	1.8018	New Biotechnology
																																																																																																																																																																																																																																																																										2011	Ecoli	13	111	11.7117	New Biotechnology
																																																																																																																																																																																																																																																																										2012	Mouse	2	81	2.46914	New Biotechnology
																																																																																																																																																																																																																																																																										2012	Zebrafish	0	81	0	New Biotechnology
																																																																																																																																																																																																																																																																										2012	Xenopus	0	81	0	New Biotechnology
																																																																																																																																																																																																																																																																										2012	Drosophila	0	81	0	New Biotechnology
																																																																																																																																																																																																																																																																										2012	Arabidopsis	1	81	1.23457	New Biotechnology
																																																																																																																																																																																																																																																																										2012	Celegans	0	81	0	New Biotechnology
																																																																																																																																																																																																																																																																										2012	Yeast	3	81	3.7037	New Biotechnology
																																																																																																																																																																																																																																																																										2012	Ecoli	7	81	8.64198	New Biotechnology
																																																																																																																																																																																																																																																																										2013	Mouse	1	85	1.17647	New Biotechnology
																																																																																																																																																																																																																																																																										2013	Zebrafish	0	85	0	New Biotechnology
																																																																																																																																																																																																																																																																										2013	Xenopus	0	85	0	New Biotechnology
																																																																																																																																																																																																																																																																										2013	Drosophila	0	85	0	New Biotechnology
																																																																																																																																																																																																																																																																										2013	Arabidopsis	0	85	0	New Biotechnology
																																																																																																																																																																																																																																																																										2013	Celegans	0	85	0	New Biotechnology
																																																																																																																																																																																																																																																																										2013	Yeast	5	85	5.88235	New Biotechnology
																																																																																																																																																																																																																																																																										2013	Ecoli	9	85	10.5882	New Biotechnology
																																																																																																																																																																																																																																																																										2014	Mouse	3	67	4.47761	New Biotechnology
																																																																																																																																																																																																																																																																										2014	Zebrafish	0	67	0	New Biotechnology
																																																																																																																																																																																																																																																																										2014	Xenopus	0	67	0	New Biotechnology
																																																																																																																																																																																																																																																																										2014	Drosophila	0	67	0	New Biotechnology
																																																																																																																																																																																																																																																																										2014	Arabidopsis	0	67	0	New Biotechnology
																																																																																																																																																																																																																																																																										2014	Celegans	0	67	0	New Biotechnology
																																																																																																																																																																																																																																																																										2014	Yeast	8	67	11.9403	New Biotechnology
																																																																																																																																																																																																																																																																										2014	Ecoli	7	67	10.4478	New Biotechnology
																																																																																																																																																																																																																																																																										2015	Mouse	0	82	0	New Biotechnology
																																																																																																																																																																																																																																																																										2015	Zebrafish	0	82	0	New Biotechnology
																																																																																																																																																																																																																																																																										2015	Xenopus	0	82	0	New Biotechnology
																																																																																																																																																																																																																																																																										2015	Drosophila	1	82	1.21951	New Biotechnology
																																																																																																																																																																																																																																																																										2015	Arabidopsis	1	82	1.21951	New Biotechnology
																																																																																																																																																																																																																																																																										2015	Celegans	0	82	0	New Biotechnology
																																																																																																																																																																																																																																																																										2015	Yeast	1	82	1.21951	New Biotechnology
																																																																																																																																																																																																																																																																										2015	Ecoli	10	82	12.1951	New Biotechnology
																																																																																																																																																																																																																																																																										2016	Mouse	2	83	2.40964	New Biotechnology
																																																																																																																																																																																																																																																																										2016	Zebrafish	0	83	0	New Biotechnology
																																																																																																																																																																																																																																																																										2016	Xenopus	0	83	0	New Biotechnology
																																																																																																																																																																																																																																																																										2016	Drosophila	0	83	0	New Biotechnology
																																																																																																																																																																																																																																																																										2016	Arabidopsis	4	83	4.81928	New Biotechnology
																																																																																																																																																																																																																																																																										2016	Celegans	0	83	0	New Biotechnology
																																																																																																																																																																																																																																																																										2016	Yeast	1	83	1.20482	New Biotechnology
																																																																																																																																																																																																																																																																										2016	Ecoli	7	83	8.43373	New Biotechnology
																																																																																																																																																																																																																																																																										2017	Mouse	3	79	3.79747	New Biotechnology
																																																																																																																																																																																																																																																																										2017	Zebrafish	0	79	0	New Biotechnology
																																																																																																																																																																																																																																																																										2017	Xenopus	0	79	0	New Biotechnology
																																																																																																																																																																																																																																																																										2017	Drosophila	0	79	0	New Biotechnology
																																																																																																																																																																																																																																																																										2017	Arabidopsis	0	79	0	New Biotechnology
																																																																																																																																																																																																																																																																										2017	Celegans	0	79	0	New Biotechnology
																																																																																																																																																																																																																																																																										2017	Yeast	2	79	2.53165	New Biotechnology
																																																																																																																																																																																																																																																																										2017	Ecoli	8	79	10.1266	New Biotechnology
																																																																																																																																																																																																																																																																										2018	Mouse	3	86	3.48837	New Biotechnology
																																																																																																																																																																																																																																																																										2018	Zebrafish	1	86	1.16279	New Biotechnology
																																																																																																																																																																																																																																																																										2018	Xenopus	0	86	0	New Biotechnology
																																																																																																																																																																																																																																																																										2018	Drosophila	0	86	0	New Biotechnology
																																																																																																																																																																																																																																																																										2018	Arabidopsis	1	86	1.16279	New Biotechnology
																																																																																																																																																																																																																																																																										2018	Celegans	0	86	0	New Biotechnology
																																																																																																																																																																																																																																																																										2018	Yeast	1	86	1.16279	New Biotechnology
																																																																																																																																																																																																																																																																										2018	Ecoli	14	86	16.2791	New Biotechnology
																																																																																																																																																																																																																																																																										2019	Mouse	0	69	0	New Biotechnology
																																																																																																																																																																																																																																																																										2019	Zebrafish	0	69	0	New Biotechnology
																																																																																																																																																																																																																																																																										2019	Xenopus	0	69	0	New Biotechnology
																																																																																																																																																																																																																																																																										2019	Drosophila	0	69	0	New Biotechnology
																																																																																																																																																																																																																																																																										2019	Arabidopsis	3	69	4.34783	New Biotechnology
																																																																																																																																																																																																																																																																										2019	Celegans	0	69	0	New Biotechnology
																																																																																																																																																																																																																																																																										2019	Yeast	6	69	8.69565	New Biotechnology
																																																																																																																																																																																																																																																																										2019	Ecoli	11	69	15.942	New Biotechnology
																																																																																																																																																																																																																																																																										2020	Mouse	1	60	1.66667	New Biotechnology
																																																																																																																																																																																																																																																																										2020	Zebrafish	0	60	0	New Biotechnology
																																																																																																																																																																																																																																																																										2020	Xenopus	0	60	0	New Biotechnology
																																																																																																																																																																																																																																																																										2020	Drosophila	0	60	0	New Biotechnology
																																																																																																																																																																																																																																																																										2020	Arabidopsis	0	60	0	New Biotechnology
																																																																																																																																																																																																																																																																										2020	Celegans	0	60	0	New Biotechnology
																																																																																																																																																																																																																																																																										2020	Yeast	1	60	1.66667	New Biotechnology
																																																																																																																																																																																																																																																																										2020	Ecoli	10	60	16.6667	New Biotechnology
																																																																																																																																																																																																																																																																										2021	Mouse	1	83	1.20482	New Biotechnology
																																																																																																																																																																																																																																																																										2021	Zebrafish	0	83	0	New Biotechnology
																																																																																																																																																																																																																																																																										2021	Xenopus	0	83	0	New Biotechnology
																																																																																																																																																																																																																																																																										2021	Drosophila	1	83	1.20482	New Biotechnology
																																																																																																																																																																																																																																																																										2021	Arabidopsis	1	83	1.20482	New Biotechnology
																																																																																																																																																																																																																																																																										2021	Celegans	0	83	0	New Biotechnology
																																																																																																																																																																																																																																																																										2021	Yeast	3	83	3.61446	New Biotechnology
																																																																																																																																																																																																																																																																										2021	Ecoli	5	83	6.0241	New Biotechnology
																																																																																																																																																																																																																																																																										2022	Mouse	2	58	3.44828	New Biotechnology
																																																																																																																																																																																																																																																																										2022	Zebrafish	0	58	0	New Biotechnology
																																																																																																																																																																																																																																																																										2022	Xenopus	0	58	0	New Biotechnology
																																																																																																																																																																																																																																																																										2022	Drosophila	0	58	0	New Biotechnology
																																																																																																																																																																																																																																																																										2022	Arabidopsis	1	58	1.72414	New Biotechnology
																																																																																																																																																																																																																																																																										2022	Celegans	0	58	0	New Biotechnology
																																																																																																																																																																																																																																																																										2022	Yeast	2	58	3.44828	New Biotechnology
																																																																																																																																																																																																																																																																										2022	Ecoli	5	58	8.62069	New Biotechnology
																																																																																																																																																																																																																																																																										2023	Mouse	1	65	1.53846	New Biotechnology
																																																																																																																																																																																																																																																																										2023	Zebrafish	0	65	0	New Biotechnology
																																																																																																																																																																																																																																																																										2023	Xenopus	0	65	0	New Biotechnology
																																																																																																																																																																																																																																																																										2023	Drosophila	0	65	0	New Biotechnology
																																																																																																																																																																																																																																																																										2023	Arabidopsis	1	65	1.53846	New Biotechnology
																																																																																																																																																																																																																																																																										2023	Celegans	0	65	0	New Biotechnology
																																																																																																																																																																																																																																																																										2023	Yeast	4	65	6.15385	New Biotechnology
																																																																																																																																																																																																																																																																										2023	Ecoli	8	65	12.3077	New Biotechnology
																																																																																																																																																																																																																																																																										2024	Mouse	0	72	0	New Biotechnology
																																																																																																																																																																																																																																																																										2024	Zebrafish	0	72	0	New Biotechnology
																																																																																																																																																																																																																																																																										2024	Xenopus	0	72	0	New Biotechnology
																																																																																																																																																																																																																																																																										2024	Drosophila	0	72	0	New Biotechnology
																																																																																																																																																																																																																																																																										2024	Arabidopsis	0	72	0	New Biotechnology
																																																																																																																																																																																																																																																																										2024	Celegans	1	72	1.38889	New Biotechnology
																																																																																																																																																																																																																																																																										2024	Yeast	4	72	5.55556	New Biotechnology
																																																																																																																																																																																																																																																																										2024	Ecoli	9	72	12.5	New Biotechnology
																																																																																																																																																																																																																																																																										Table_New Biotechnology_long format
																																																																																																																																																																																																																																																																										Year	Species	Count	Total_Papers	Proportion	Journal
																																																																																																																																																																																																																																																																										1995	Mouse	0	0	0	New Biotechnology
																																																																																																																																																																																																																																																																										1995	Zebrafish	0	0	0	New Biotechnology
																																																																																																																																																																																																																																																																										1995	Xenopus	0	0	0	New Biotechnology
																																																																																																																																																																																																																																																																										1995	Drosophila	0	0	0	New Biotechnology
																																																																																																																																																																																																																																																																										1995	Arabidopsis	0	0	0	New Biotechnology
																																																																																																																																																																																																																																																																										1995	Celegans	0	0	0	New Biotechnology
																																																																																																																																																																																																																																																																										1995	Yeast	0	0	0	New Biotechnology
																																																																																																																																																																																																																																																																										1995	Ecoli	0	0	0	New Biotechnology
																																																																																																																																																																																																																																																																										1996	Mouse	0	0	0	New Biotechnology
																																																																																																																																																																																																																																																																										1996	Zebrafish	0	0	0	New Biotechnology
																																																																																																																																																																																																																																																																										1996	Xenopus	0	0	0	New Biotechnology
																																																																																																																																																																																																																																																																										1996	Drosophila	0	0	0	New Biotechnology
																																																																																																																																																																																																																																																																										1996	Arabidopsis	0	0	0	New Biotechnology
																																																																																																																																																																																																																																																																										1996	Celegans	0	0	0	New Biotechnology
																																																																																																																																																																																																																																																																										1996	Yeast	0	0	0	New Biotechnology
																																																																																																																																																																																																																																																																										1996	Ecoli	0	0	0	New Biotechnology
																																																																																																																																																																																																																																																																										1997	Mouse	0	0	0	New Biotechnology
																																																																																																																																																																																																																																																																										1997	Zebrafish	0	0	0	New Biotechnology
																																																																																																																																																																																																																																																																										1997	Xenopus	0	0	0	New Biotechnology
																																																																																																																																																																																																																																																																										1997	Drosophila	0	0	0	New Biotechnology
																																																																																																																																																																																																																																																																										1997	Arabidopsis	0	0	0	New Biotechnology
																																																																																																																																																																																																																																																																										1997	Celegans	0	0	0	New Biotechnology
																																																																																																																																																																																																																																																																										1997	Yeast	0	0	0	New Biotechnology
																																																																																																																																																																																																																																																																										1997	Ecoli	0	0	0	New Biotechnology
																																																																																																																																																																																																																																																																										1998	Mouse	0	0	0	New Biotechnology
																																																																																																																																																																																																																																																																										1998	Zebrafish	0	0	0	New Biotechnology
																																																																																																																																																																																																																																																																										1998	Xenopus	0	0	0	New Biotechnology
																																																																																																																																																																																																																																																																										1998	Drosophila	0	0	0	New Biotechnology
																																																																																																																																																																																																																																																																										1998	Arabidopsis	0	0	0	New Biotechnology
																																																																																																																																																																																																																																																																										1998	Celegans	0	0	0	New Biotechnology
																																																																																																																																																																																																																																																																										1998	Yeast	0	0	0	New Biotechnology
																																																																																																																																																																																																																																																																										1998	Ecoli	0	0	0	New Biotechnology
																																																																																																																																																																																																																																																																										1999	Mouse	0	0	0	New Biotechnology
																																																																																																																																																																																																																																																																										1999	Zebrafish	0	0	0	New Biotechnology
																																																																																																																																																																																																																																																																										1999	Xenopus	0	0	0	New Biotechnology
																																																																																																																																																																																																																																																																										1999	Drosophila	0	0	0	New Biotechnology
																																																																																																																																																																																																																																																																										1999	Arabidopsis	0	0	0	New Biotechnology
																																																																																																																																																																																																																																																																										1999	Celegans	0	0	0	New Biotechnology
																																																																																																																																																																																																																																																																										1999	Yeast	0	0	0	New Biotechnology
																																																																																																																																																																																																																																																																										1999	Ecoli	0	0	0	New Biotechnology
																																																																																																																																																																																																																																																																										2000	Mouse	0	0	0	New Biotechnology
																																																																																																																																																																																																																																																																										2000	Zebrafish	0	0	0	New Biotechnology
																																																																																																																																																																																																																																																																										2000	Xenopus	0	0	0	New Biotechnology
																																																																																																																																																																																																																																																																										2000	Drosophila	0	0	0	New Biotechnology
																																																																																																																																																																																																																																																																										2000	Arabidopsis	0	0	0	New Biotechnology
																																																																																																																																																																																																																																																																										2000	Celegans	0	0	0	New Biotechnology
																																																																																																																																																																																																																																																																										2000	Yeast	0	0	0	New Biotechnology
																																																																																																																																																																																																																																																																										2000	Ecoli	0	0	0	New Biotechnology
																																																																																																																																																																																																																																																																										2001	Mouse	0	0	0	New Biotechnology
																																																																																																																																																																																																																																																																										2001	Zebrafish	0	0	0	New Biotechnology
																																																																																																																																																																																																																																																																										2001	Xenopus	0	0	0	New Biotechnology
																																																																																																																																																																																																																																																																										2001	Drosophila	0	0	0	New Biotechnology
																																																																																																																																																																																																																																																																										2001	Arabidopsis	0	0	0	New Biotechnology
																																																																																																																																																																																																																																																																										2001	Celegans	0	0	0	New Biotechnology
																																																																																																																																																																																																																																																																										2001	Yeast	0	0	0	New Biotechnology
																																																																																																																																																																																																																																																																										2001	Ecoli	0	0	0	New Biotechnology
																																																																																																																																																																																																																																																																										2002	Mouse	0	0	0	New Biotechnology
																																																																																																																																																																																																																																																																										2002	Zebrafish	0	0	0	New Biotechnology
																																																																																																																																																																																																																																																																										2002	Xenopus	0	0	0	New Biotechnology
																																																																																																																																																																																																																																																																										2002	Drosophila	0	0	0	New Biotechnology
																																																																																																																																																																																																																																																																										2002	Arabidopsis	0	0	0	New Biotechnology
																																																																																																																																																																																																																																																																										2002	Celegans	0	0	0	New Biotechnology
																																																																																																																																																																																																																																																																										2002	Yeast	0	0	0	New Biotechnology
																																																																																																																																																																																																																																																																										2002	Ecoli	0	0	0	New Biotechnology
																																																																																																																																																																																																																																																																										2003	Mouse	0	0	0	New Biotechnology
																																																																																																																																																																																																																																																																										2003	Zebrafish	0	0	0	New Biotechnology
																																																																																																																																																																																																																																																																										2003	Xenopus	0	0	0	New Biotechnology
																																																																																																																																																																																																																																																																										2003	Drosophila	0	0	0	New Biotechnology
																																																																																																																																																																																																																																																																										2003	Arabidopsis	0	0	0	New Biotechnology
																																																																																																																																																																																																																																																																										2003	Celegans	0	0	0	New Biotechnology
																																																																																																																																																																																																																																																																										2003	Yeast	0	0	0	New Biotechnology
																																																																																																																																																																																																																																																																										2003	Ecoli	0	0	0	New Biotechnology
																																																																																																																																																																																																																																																																										2004	Mouse	0	0	0	New Biotechnology
																																																																																																																																																																																																																																																																										2004	Zebrafish	0	0	0	New Biotechnology
																																																																																																																																																																																																																																																																										2004	Xenopus	0	0	0	New Biotechnology
																																																																																																																																																																																																																																																																										2004	Drosophila	0	0	0	New Biotechnology
																																																																																																																																																																																																																																																																										2004	Arabidopsis	0	0	0	New Biotechnology
																																																																																																																																																																																																																																																																										2004	Celegans	0	0	0	New Biotechnology
																																																																																																																																																																																																																																																																										2004	Yeast	0	0	0	New Biotechnology
																																																																																																																																																																																																																																																																										2004	Ecoli	0	0	0	New Biotechnology
																																																																																																																																																																																																																																																																										2005	Mouse	0	0	0	New Biotechnology
																																																																																																																																																																																																																																																																										2005	Zebrafish	0	0	0	New Biotechnology
																																																																																																																																																																																																																																																																										2005	Xenopus	0	0	0	New Biotechnology
																																																																																																																																																																																																																																																																										2005	Drosophila	0	0	0	New Biotechnology
																																																																																																																																																																																																																																																																										2005	Arabidopsis	0	0	0	New Biotechnology
																																																																																																																																																																																																																																																																										2005	Celegans	0	0	0	New Biotechnology
																																																																																																																																																																																																																																																																										2005	Yeast	0	0	0	New Biotechnology
																																																																																																																																																																																																																																																																										2005	Ecoli	0	0	0	New Biotechnology
																																																																																																																																																																																																																																																																										2006	Mouse	0	0	0	New Biotechnology
																																																																																																																																																																																																																																																																										2006	Zebrafish	0	0	0	New Biotechnology
																																																																																																																																																																																																																																																																										2006	Xenopus	0	0	0	New Biotechnology
																																																																																																																																																																																																																																																																										2006	Drosophila	0	0	0	New Biotechnology
																																																																																																																																																																																																																																																																										2006	Arabidopsis	0	0	0	New Biotechnology
																																																																																																																																																																																																																																																																										2006	Celegans	0	0	0	New Biotechnology
																																																																																																																																																																																																																																																																										2006	Yeast	0	0	0	New Biotechnology
																																																																																																																																																																																																																																																																										2006	Ecoli	0	0	0	New Biotechnology
																																																																																																																																																																																																																																																																										2007	Mouse	0	0	0	New Biotechnology
																																																																																																																																																																																																																																																																										2007	Zebrafish	0	0	0	New Biotechnology
																																																																																																																																																																																																																																																																										2007	Xenopus	0	0	0	New Biotechnology
																																																																																																																																																																																																																																																																										2007	Drosophila	0	0	0	New Biotechnology
																																																																																																																																																																																																																																																																										2007	Arabidopsis	0	0	0	New Biotechnology
																																																																																																																																																																																																																																																																										2007	Celegans	0	0	0	New Biotechnology
																																																																																																																																																																																																																																																																										2007	Yeast	0	0	0	New Biotechnology
																																																																																																																																																																																																																																																																										2007	Ecoli	0	0	0	New Biotechnology
																																																																																																																																																																																																																																																																										2008	Mouse	1	11	9.09091	New Biotechnology
																																																																																																																																																																																																																																																																										2008	Zebrafish	0	11	0	New Biotechnology
																																																																																																																																																																																																																																																																										2008	Xenopus	0	11	0	New Biotechnology
																																																																																																																																																																																																																																																																										2008	Drosophila	1	11	9.09091	New Biotechnology
																																																																																																																																																																																																																																																																										2008	Arabidopsis	0	11	0	New Biotechnology
																																																																																																																																																																																																																																																																										2008	Celegans	0	11	0	New Biotechnology
																																																																																																																																																																																																																																																																										2008	Yeast	0	11	0	New Biotechnology
																																																																																																																																																																																																																																																																										2008	Ecoli	1	11	9.09091	New Biotechnology
																																																																																																																																																																																																																																																																										2009	Mouse	2	51	3.92157	New Biotechnology
																																																																																																																																																																																																																																																																										2009	Zebrafish	0	51	0	New Biotechnology
																																																																																																																																																																																																																																																																										2009	Xenopus	0	51	0	New Biotechnology
																																																																																																																																																																																																																																																																										2009	Drosophila	1	51	1.96078	New Biotechnology
																																																																																																																																																																																																																																																																										2009	Arabidopsis	0	51	0	New Biotechnology
																																																																																																																																																																																																																																																																										2009	Celegans	0	51	0	New Biotechnology
																																																																																																																																																																																																																																																																										2009	Yeast	3	51	5.88235	New Biotechnology
																																																																																																																																																																																																																																																																										2009	Ecoli	9	51	17.6471	New Biotechnology
																																																																																																																																																																																																																																																																										2010	Mouse	2	78	2.5641	New Biotechnology
																																																																																																																																																																																																																																																																										2010	Zebrafish	0	78	0	New Biotechnology
																																																																																																																																																																																																																																																																										2010	Xenopus	0	78	0	New Biotechnology
																																																																																																																																																																																																																																																																										2010	Drosophila	0	78	0	New Biotechnology
																																																																																																																																																																																																																																																																										2010	Arabidopsis	2	78	2.5641	New Biotechnology
																																																																																																																																																																																																																																																																										2010	Celegans	0	78	0	New Biotechnology
																																																																																																																																																																																																																																																																										2010	Yeast	4	78	5.12821	New Biotechnology
																																																																																																																																																																																																																																																																										2010	Ecoli	11	78	14.1026	New Biotechnology
																																																																																																																																																																																																																																																																										2011	Mouse	1	111	0.900901	New Biotechnology
																																																																																																																																																																																																																																																																										2011	Zebrafish	0	111	0	New Biotechnology
																																																																																																																																																																																																																																																																										2011	Xenopus	1	111	0.900901	New Biotechnology
																																																																																																																																																																																																																																																																										2011	Drosophila	1	111	0.900901	New Biotechnology
																																																																																																																																																																																																																																																																										2011	Arabidopsis	2	111	1.8018	New Biotechnology
																																																																																																																																																																																																																																																																										2011	Celegans	0	111	0	New Biotechnology
																																																																																																																																																																																																																																																																										2011	Yeast	2	111	1.8018	New Biotechnology
																																																																																																																																																																																																																																																																										2011	Ecoli	13	111	11.7117	New Biotechnology
																																																																																																																																																																																																																																																																										2012	Mouse	2	81	2.46914	New Biotechnology
																																																																																																																																																																																																																																																																										2012	Zebrafish	0	81	0	New Biotechnology
																																																																																																																																																																																																																																																																										2012	Xenopus	0	81	0	New Biotechnology
																																																																																																																																																																																																																																																																										2012	Drosophila	0	81	0	New Biotechnology
																																																																																																																																																																																																																																																																										2012	Arabidopsis	1	81	1.23457	New Biotechnology
																																																																																																																																																																																																																																																																										2012	Celegans	0	81	0	New Biotechnology
																																																																																																																																																																																																																																																																										2012	Yeast	3	81	3.7037	New Biotechnology
																																																																																																																																																																																																																																																																										2012	Ecoli	7	81	8.64198	New Biotechnology
																																																																																																																																																																																																																																																																										2013	Mouse	1	85	1.17647	New Biotechnology
																																																																																																																																																																																																																																																																										2013	Zebrafish	0	85	0	New Biotechnology
																																																																																																																																																																																																																																																																										2013	Xenopus	0	85	0	New Biotechnology
																																																																																																																																																																																																																																																																										2013	Drosophila	0	85	0	New Biotechnology
																																																																																																																																																																																																																																																																										2013	Arabidopsis	0	85	0	New Biotechnology
																																																																																																																																																																																																																																																																										2013	Celegans	0	85	0	New Biotechnology
																																																																																																																																																																																																																																																																										2013	Yeast	5	85	5.88235	New Biotechnology
																																																																																																																																																																																																																																																																										2013	Ecoli	9	85	10.5882	New Biotechnology
																																																																																																																																																																																																																																																																										2014	Mouse	3	67	4.47761	New Biotechnology
																																																																																																																																																																																																																																																																										2014	Zebrafish	0	67	0	New Biotechnology
																																																																																																																																																																																																																																																																										2014	Xenopus	0	67	0	New Biotechnology
																																																																																																																																																																																																																																																																										2014	Drosophila	0	67	0	New Biotechnology
																																																																																																																																																																																																																																																																										2014	Arabidopsis	0	67	0	New Biotechnology
																																																																																																																																																																																																																																																																										2014	Celegans	0	67	0	New Biotechnology
																																																																																																																																																																																																																																																																										2014	Yeast	8	67	11.9403	New Biotechnology
																																																																																																																																																																																																																																																																										2014	Ecoli	7	67	10.4478	New Biotechnology
																																																																																																																																																																																																																																																																										2015	Mouse	0	82	0	New Biotechnology
																																																																																																																																																																																																																																																																										2015	Zebrafish	0	82	0	New Biotechnology
																																																																																																																																																																																																																																																																										2015	Xenopus	0	82	0	New Biotechnology
																																																																																																																																																																																																																																																																										2015	Drosophila	1	82	1.21951	New Biotechnology
																																																																																																																																																																																																																																																																										2015	Arabidopsis	1	82	1.21951	New Biotechnology
																																																																																																																																																																																																																																																																										2015	Celegans	0	82	0	New Biotechnology
																																																																																																																																																																																																																																																																										2015	Yeast	1	82	1.21951	New Biotechnology
																																																																																																																																																																																																																																																																										2015	Ecoli	10	82	12.1951	New Biotechnology
																																																																																																																																																																																																																																																																										2016	Mouse	2	83	2.40964	New Biotechnology
																																																																																																																																																																																																																																																																										2016	Zebrafish	0	83	0	New Biotechnology
																																																																																																																																																																																																																																																																										2016	Xenopus	0	83	0	New Biotechnology
																																																																																																																																																																																																																																																																										2016	Drosophila	0	83	0	New Biotechnology
																																																																																																																																																																																																																																																																										2016	Arabidopsis	4	83	4.81928	New Biotechnology
																																																																																																																																																																																																																																																																										2016	Celegans	0	83	0	New Biotechnology
																																																																																																																																																																																																																																																																										2016	Yeast	1	83	1.20482	New Biotechnology
																																																																																																																																																																																																																																																																										2016	Ecoli	7	83	8.43373	New Biotechnology
																																																																																																																																																																																																																																																																										2017	Mouse	3	79	3.79747	New Biotechnology
																																																																																																																																																																																																																																																																										2017	Zebrafish	0	79	0	New Biotechnology
																																																																																																																																																																																																																																																																										2017	Xenopus	0	79	0	New Biotechnology
																																																																																																																																																																																																																																																																										2017	Drosophila	0	79	0	New Biotechnology
																																																																																																																																																																																																																																																																										2017	Arabidopsis	0	79	0	New Biotechnology
																																																																																																																																																																																																																																																																										2017	Celegans	0	79	0	New Biotechnology
																																																																																																																																																																																																																																																																										2017	Yeast	2	79	2.53165	New Biotechnology
																																																																																																																																																																																																																																																																										2017	Ecoli	8	79	10.1266	New Biotechnology
																																																																																																																																																																																																																																																																										2018	Mouse	3	86	3.48837	New Biotechnology
																																																																																																																																																																																																																																																																										2018	Zebrafish	1	86	1.16279	New Biotechnology
																																																																																																																																																																																																																																																																										2018	Xenopus	0	86	0	New Biotechnology
																																																																																																																																																																																																																																																																										2018	Drosophila	0	86	0	New Biotechnology
																																																																																																																																																																																																																																																																										2018	Arabidopsis	1	86	1.16279	New Biotechnology
																																																																																																																																																																																																																																																																										2018	Celegans	0	86	0	New Biotechnology
																																																																																																																																																																																																																																																																										2018	Yeast	1	86	1.16279	New Biotechnology
																																																																																																																																																																																																																																																																										2018	Ecoli	14	86	16.2791	New Biotechnology
																																																																																																																																																																																																																																																																										2019	Mouse	0	69	0	New Biotechnology
																																																																																																																																																																																																																																																																										2019	Zebrafish	0	69	0	New Biotechnology
																																																																																																																																																																																																																																																																										2019	Xenopus	0	69	0	New Biotechnology
																																																																																																																																																																																																																																																																										2019	Drosophila	0	69	0	New Biotechnology
																																																																																																																																																																																																																																																																										2019	Arabidopsis	3	69	4.34783	New Biotechnology
																																																																																																																																																																																																																																																																										2019	Celegans	0	69	0	New Biotechnology
																																																																																																																																																																																																																																																																										2019	Yeast	6	69	8.69565	New Biotechnology
																																																																																																																																																																																																																																																																										2019	Ecoli	11	69	15.942	New Biotechnology
																																																																																																																																																																																																																																																																										2020	Mouse	1	60	1.66667	New Biotechnology
																																																																																																																																																																																																																																																																										2020	Zebrafish	0	60	0	New Biotechnology
																																																																																																																																																																																																																																																																										2020	Xenopus	0	60	0	New Biotechnology
																																																																																																																																																																																																																																																																										2020	Drosophila	0	60	0	New Biotechnology
																																																																																																																																																																																																																																																																										2020	Arabidopsis	0	60	0	New Biotechnology
																																																																																																																																																																																																																																																																										2020	Celegans	0	60	0	New Biotechnology
																																																																																																																																																																																																																																																																										2020	Yeast	1	60	1.66667	New Biotechnology
																																																																																																																																																																																																																																																																										2020	Ecoli	10	60	16.6667	New Biotechnology
																																																																																																																																																																																																																																																																										2021	Mouse	1	83	1.20482	New Biotechnology
																																																																																																																																																																																																																																																																										2021	Zebrafish	0	83	0	New Biotechnology
																																																																																																																																																																																																																																																																										2021	Xenopus	0	83	0	New Biotechnology
																																																																																																																																																																																																																																																																										2021	Drosophila	1	83	1.20482	New Biotechnology
																																																																																																																																																																																																																																																																										2021	Arabidopsis	1	83	1.20482	New Biotechnology
																																																																																																																																																																																																																																																																										2021	Celegans	0	83	0	New Biotechnology
																																																																																																																																																																																																																																																																										2021	Yeast	3	83	3.61446	New Biotechnology
																																																																																																																																																																																																																																																																										2021	Ecoli	5	83	6.0241	New Biotechnology
																																																																																																																																																																																																																																																																										2022	Mouse	2	58	3.44828	New Biotechnology
																																																																																																																																																																																																																																																																										2022	Zebrafish	0	58	0	New Biotechnology
																																																																																																																																																																																																																																																																										2022	Xenopus	0	58	0	New Biotechnology
																																																																																																																																																																																																																																																																										2022	Drosophila	0	58	0	New Biotechnology
																																																																																																																																																																																																																																																																										2022	Arabidopsis	1	58	1.72414	New Biotechnology
																																																																																																																																																																																																																																																																										2022	Celegans	0	58	0	New Biotechnology
																																																																																																																																																																																																																																																																										2022	Yeast	2	58	3.44828	New Biotechnology
																																																																																																																																																																																																																																																																										2022	Ecoli	5	58	8.62069	New Biotechnology
																																																																																																																																																																																																																																																																										2023	Mouse	1	65	1.53846	New Biotechnology
																																																																																																																																																																																																																																																																										2023	Zebrafish	0	65	0	New Biotechnology
																																																																																																																																																																																																																																																																										2023	Xenopus	0	65	0	New Biotechnology
																																																																																																																																																																																																																																																																										2023	Drosophila	0	65	0	New Biotechnology
																																																																																																																																																																																																																																																																										2023	Arabidopsis	1	65	1.53846	New Biotechnology
																																																																																																																																																																																																																																																																										2023	Celegans	0	65	0	New Biotechnology
																																																																																																																																																																																																																																																																										2023	Yeast	4	65	6.15385	New Biotechnology
																																																																																																																																																																																																																																																																										2023	Ecoli	8	65	12.3077	New Biotechnology
																																																																																																																																																																																																																																																																										2024	Mouse	0	72	0	New Biotechnology
																																																																																																																																																																																																																																																																										2024	Zebrafish	0	72	0	New Biotechnology
																																																																																																																																																																																																																																																																										2024	Xenopus	0	72	0	New Biotechnology
																																																																																																																																																																																																																																																																										2024	Drosophila	0	72	0	New Biotechnology
																																																																																																																																																																																																																																																																										2024	Arabidopsis	0	72	0	New Biotechnology
																																																																																																																																																																																																																																																																										2024	Celegans	1	72	1.38889	New Biotechnology
																																																																																																																																																																																																																																																																										2024	Yeast	4	72	5.55556	New Biotechnology
																																																																																																																																																																																																																																																																										2024	Ecoli	9	72	12.5	New Biotechnology
																																																																																																																																																																																																																																																																										Table_New Biotechnology_long format
																																																																																																																																																																																																																																																																										Year	Species	Count	Total_Papers	Proportion	Journal
																																																																																																																																																																																																																																																																										1995	Mouse	0	0	0	New Biotechnology
																																																																																																																																																																																																																																																																										1995	Zebrafish	0	0	0	New Biotechnology
																																																																																																																																																																																																																																																																										1995	Xenopus	0	0	0	New Biotechnology
																																																																																																																																																																																																																																																																										1995	Drosophila	0	0	0	New Biotechnology
																																																																																																																																																																																																																																																																										1995	Arabidopsis	0	0	0	New Biotechnology
																																																																																																																																																																																																																																																																										1995	Celegans	0	0	0	New Biotechnology
																																																																																																																																																																																																																																																																										1995	Yeast	0	0	0	New Biotechnology
																																																																																																																																																																																																																																																																										1995	Ecoli	0	0	0	New Biotechnology
																																																																																																																																																																																																																																																																										1996	Mouse	0	0	0	New Biotechnology
																																																																																																																																																																																																																																																																										1996	Zebrafish	0	0	0	New Biotechnology
																																																																																																																																																																																																																																																																										1996	Xenopus	0	0	0	New Biotechnology
																																																																																																																																																																																																																																																																										1996	Drosophila	0	0	0	New Biotechnology
																																																																																																																																																																																																																																																																										1996	Arabidopsis	0	0	0	New Biotechnology
																																																																																																																																																																																																																																																																										1996	Celegans	0	0	0	New Biotechnology
																																																																																																																																																																																																																																																																										1996	Yeast	0	0	0	New Biotechnology
																																																																																																																																																																																																																																																																										1996	Ecoli	0	0	0	New Biotechnology
																																																																																																																																																																																																																																																																										1997	Mouse	0	0	0	New Biotechnology
																																																																																																																																																																																																																																																																										1997	Zebrafish	0	0	0	New Biotechnology
																																																																																																																																																																																																																																																																										1997	Xenopus	0	0	0	New Biotechnology
																																																																																																																																																																																																																																																																										1997	Drosophila	0	0	0	New Biotechnology
																																																																																																																																																																																																																																																																										1997	Arabidopsis	0	0	0	New Biotechnology
																																																																																																																																																																																																																																																																										1997	Celegans	0	0	0	New Biotechnology
																																																																																																																																																																																																																																																																										1997	Yeast	0	0	0	New Biotechnology
																																																																																																																																																																																																																																																																										1997	Ecoli	0	0	0	New Biotechnology
																																																																																																																																																																																																																																																																										1998	Mouse	0	0	0	New Biotechnology
																																																																																																																																																																																																																																																																										1998	Zebrafish	0	0	0	New Biotechnology
																																																																																																																																																																																																																																																																										1998	Xenopus	0	0	0	New Biotechnology
																																																																																																																																																																																																																																																																										1998	Drosophila	0	0	0	New Biotechnology
																																																																																																																																																																																																																																																																										1998	Arabidopsis	0	0	0	New Biotechnology
																																																																																																																																																																																																																																																																										1998	Celegans	0	0	0	New Biotechnology
																																																																																																																																																																																																																																																																										1998	Yeast	0	0	0	New Biotechnology
																																																																																																																																																																																																																																																																										1998	Ecoli	0	0	0	New Biotechnology
																																																																																																																																																																																																																																																																										1999	Mouse	0	0	0	New Biotechnology
																																																																																																																																																																																																																																																																										1999	Zebrafish	0	0	0	New Biotechnology
																																																																																																																																																																																																																																																																										1999	Xenopus	0	0	0	New Biotechnology
																																																																																																																																																																																																																																																																										1999	Drosophila	0	0	0	New Biotechnology
																																																																																																																																																																																																																																																																										1999	Arabidopsis	0	0	0	New Biotechnology
																																																																																																																																																																																																																																																																										1999	Celegans	0	0	0	New Biotechnology
																																																																																																																																																																																																																																																																										1999	Yeast	0	0	0	New Biotechnology
																																																																																																																																																																																																																																																																										1999	Ecoli	0	0	0	New Biotechnology
																																																																																																																																																																																																																																																																										2000	Mouse	0	0	0	New Biotechnology
																																																																																																																																																																																																																																																																										2000	Zebrafish	0	0	0	New Biotechnology
																																																																																																																																																																																																																																																																										2000	Xenopus	0	0	0	New Biotechnology
																																																																																																																																																																																																																																																																										2000	Drosophila	0	0	0	New Biotechnology
																																																																																																																																																																																																																																																																										2000	Arabidopsis	0	0	0	New Biotechnology
																																																																																																																																																																																																																																																																										2000	Celegans	0	0	0	New Biotechnology
																																																																																																																																																																																																																																																																										2000	Yeast	0	0	0	New Biotechnology
																																																																																																																																																																																																																																																																										2000	Ecoli	0	0	0	New Biotechnology
																																																																																																																																																																																																																																																																										2001	Mouse	0	0	0	New Biotechnology
																																																																																																																																																																																																																																																																										2001	Zebrafish	0	0	0	New Biotechnology
																																																																																																																																																																																																																																																																										2001	Xenopus	0	0	0	New Biotechnology
																																																																																																																																																																																																																																																																										2001	Drosophila	0	0	0	New Biotechnology
																																																																																																																																																																																																																																																																										2001	Arabidopsis	0	0	0	New Biotechnology
																																																																																																																																																																																																																																																																										2001	Celegans	0	0	0	New Biotechnology
																																																																																																																																																																																																																																																																										2001	Yeast	0	0	0	New Biotechnology
																																																																																																																																																																																																																																																																										2001	Ecoli	0	0	0	New Biotechnology
																																																																																																																																																																																																																																																																										2002	Mouse	0	0	0	New Biotechnology
																																																																																																																																																																																																																																																																										2002	Zebrafish	0	0	0	New Biotechnology
																																																																																																																																																																																																																																																																										2002	Xenopus	0	0	0	New Biotechnology
																																																																																																																																																																																																																																																																										2002	Drosophila	0	0	0	New Biotechnology
																																																																																																																																																																																																																																																																										2002	Arabidopsis	0	0	0	New Biotechnology
																																																																																																																																																																																																																																																																										2002	Celegans	0	0	0	New Biotechnology
																																																																																																																																																																																																																																																																										2002	Yeast	0	0	0	New Biotechnology
																																																																																																																																																																																																																																																																										2002	Ecoli	0	0	0	New Biotechnology
																																																																																																																																																																																																																																																																										2003	Mouse	0	0	0	New Biotechnology
																																																																																																																																																																																																																																																																										2003	Zebrafish	0	0	0	New Biotechnology
																																																																																																																																																																																																																																																																										2003	Xenopus	0	0	0	New Biotechnology
																																																																																																																																																																																																																																																																										2003	Drosophila	0	0	0	New Biotechnology
																																																																																																																																																																																																																																																																										2003	Arabidopsis	0	0	0	New Biotechnology
																																																																																																																																																																																																																																																																										2003	Celegans	0	0	0	New Biotechnology
																																																																																																																																																																																																																																																																										2003	Yeast	0	0	0	New Biotechnology
																																																																																																																																																																																																																																																																										2003	Ecoli	0	0	0	New Biotechnology
																																																																																																																																																																																																																																																																										2004	Mouse	0	0	0	New Biotechnology
																																																																																																																																																																																																																																																																										2004	Zebrafish	0	0	0	New Biotechnology
																																																																																																																																																																																																																																																																										2004	Xenopus	0	0	0	New Biotechnology
																																																																																																																																																																																																																																																																										2004	Drosophila	0	0	0	New Biotechnology
																																																																																																																																																																																																																																																																										2004	Arabidopsis	0	0	0	New Biotechnology
																																																																																																																																																																																																																																																																										2004	Celegans	0	0	0	New Biotechnology
																																																																																																																																																																																																																																																																										2004	Yeast	0	0	0	New Biotechnology
																																																																																																																																																																																																																																																																										2004	Ecoli	0	0	0	New Biotechnology
																																																																																																																																																																																																																																																																										2005	Mouse	0	0	0	New Biotechnology
																																																																																																																																																																																																																																																																										2005	Zebrafish	0	0	0	New Biotechnology
																																																																																																																																																																																																																																																																										2005	Xenopus	0	0	0	New Biotechnology
																																																																																																																																																																																																																																																																										2005	Drosophila	0	0	0	New Biotechnology
																																																																																																																																																																																																																																																																										2005	Arabidopsis	0	0	0	New Biotechnology
																																																																																																																																																																																																																																																																										2005	Celegans	0	0	0	New Biotechnology
																																																																																																																																																																																																																																																																										2005	Yeast	0	0	0	New Biotechnology
																																																																																																																																																																																																																																																																										2005	Ecoli	0	0	0	New Biotechnology
																																																																																																																																																																																																																																																																										2006	Mouse	0	0	0	New Biotechnology
																																																																																																																																																																																																																																																																										2006	Zebrafish	0	0	0	New Biotechnology
																																																																																																																																																																																																																																																																										2006	Xenopus	0	0	0	New Biotechnology
																																																																																																																																																																																																																																																																										2006	Drosophila	0	0	0	New Biotechnology
																																																																																																																																																																																																																																																																										2006	Arabidopsis	0	0	0	New Biotechnology
																																																																																																																																																																																																																																																																										2006	Celegans	0	0	0	New Biotechnology
																																																																																																																																																																																																																																																																										2006	Yeast	0	0	0	New Biotechnology
																																																																																																																																																																																																																																																																										2006	Ecoli	0	0	0	New Biotechnology
																																																																																																																																																																																																																																																																										2007	Mouse	0	0	0	New Biotechnology
																																																																																																																																																																																																																																																																										2007	Zebrafish	0	0	0	New Biotechnology
																																																																																																																																																																																																																																																																										2007	Xenopus	0	0	0	New Biotechnology
																																																																																																																																																																																																																																																																										2007	Drosophila	0	0	0	New Biotechnology
																																																																																																																																																																																																																																																																										2007	Arabidopsis	0	0	0	New Biotechnology
																																																																																																																																																																																																																																																																										2007	Celegans	0	0	0	New Biotechnology
																																																																																																																																																																																																																																																																										2007	Yeast	0	0	0	New Biotechnology
																																																																																																																																																																																																																																																																										2007	Ecoli	0	0	0	New Biotechnology
																																																																																																																																																																																																																																																																										2008	Mouse	1	11	9.09091	New Biotechnology
																																																																																																																																																																																																																																																																										2008	Zebrafish	0	11	0	New Biotechnology
																																																																																																																																																																																																																																																																										2008	Xenopus	0	11	0	New Biotechnology
																																																																																																																																																																																																																																																																										2008	Drosophila	1	11	9.09091	New Biotechnology
																																																																																																																																																																																																																																																																										2008	Arabidopsis	0	11	0	New Biotechnology
																																																																																																																																																																																																																																																																										2008	Celegans	0	11	0	New Biotechnology
																																																																																																																																																																																																																																																																										2008	Yeast	0	11	0	New Biotechnology
																																																																																																																																																																																																																																																																										2008	Ecoli	1	11	9.09091	New Biotechnology
																																																																																																																																																																																																																																																																										2009	Mouse	2	51	3.92157	New Biotechnology
																																																																																																																																																																																																																																																																										2009	Zebrafish	0	51	0	New Biotechnology
																																																																																																																																																																																																																																																																										2009	Xenopus	0	51	0	New Biotechnology
																																																																																																																																																																																																																																																																										2009	Drosophila	1	51	1.96078	New Biotechnology
																																																																																																																																																																																																																																																																										2009	Arabidopsis	0	51	0	New Biotechnology
																																																																																																																																																																																																																																																																										2009	Celegans	0	51	0	New Biotechnology
																																																																																																																																																																																																																																																																										2009	Yeast	3	51	5.88235	New Biotechnology
																																																																																																																																																																																																																																																																										2009	Ecoli	9	51	17.6471	New Biotechnology
																																																																																																																																																																																																																																																																										2010	Mouse	2	78	2.5641	New Biotechnology
																																																																																																																																																																																																																																																																										2010	Zebrafish	0	78	0	New Biotechnology
																																																																																																																																																																																																																																																																										2010	Xenopus	0	78	0	New Biotechnology
																																																																																																																																																																																																																																																																										2010	Drosophila	0	78	0	New Biotechnology
																																																																																																																																																																																																																																																																										2010	Arabidopsis	2	78	2.5641	New Biotechnology
																																																																																																																																																																																																																																																																										2010	Celegans	0	78	0	New Biotechnology
																																																																																																																																																																																																																																																																										2010	Yeast	4	78	5.12821	New Biotechnology
																																																																																																																																																																																																																																																																										2010	Ecoli	11	78	14.1026	New Biotechnology
																																																																																																																																																																																																																																																																										2011	Mouse	1	111	0.900901	New Biotechnology
																																																																																																																																																																																																																																																																										2011	Zebrafish	0	111	0	New Biotechnology
																																																																																																																																																																																																																																																																										2011	Xenopus	1	111	0.900901	New Biotechnology
																																																																																																																																																																																																																																																																										2011	Drosophila	1	111	0.900901	New Biotechnology
																																																																																																																																																																																																																																																																										2011	Arabidopsis	2	111	1.8018	New Biotechnology
																																																																																																																																																																																																																																																																										2011	Celegans	0	111	0	New Biotechnology
																																																																																																																																																																																																																																																																										2011	Yeast	2	111	1.8018	New Biotechnology
																																																																																																																																																																																																																																																																										2011	Ecoli	13	111	11.7117	New Biotechnology
																																																																																																																																																																																																																																																																										2012	Mouse	2	81	2.46914	New Biotechnology
																																																																																																																																																																																																																																																																										2012	Zebrafish	0	81	0	New Biotechnology
																																																																																																																																																																																																																																																																										2012	Xenopus	0	81	0	New Biotechnology
																																																																																																																																																																																																																																																																										2012	Drosophila	0	81	0	New Biotechnology
																																																																																																																																																																																																																																																																										2012	Arabidopsis	1	81	1.23457	New Biotechnology
																																																																																																																																																																																																																																																																										2012	Celegans	0	81	0	New Biotechnology
																																																																																																																																																																																																																																																																										2012	Yeast	3	81	3.7037	New Biotechnology
																																																																																																																																																																																																																																																																										2012	Ecoli	7	81	8.64198	New Biotechnology
																																																																																																																																																																																																																																																																										2013	Mouse	1	85	1.17647	New Biotechnology
																																																																																																																																																																																																																																																																										2013	Zebrafish	0	85	0	New Biotechnology
																																																																																																																																																																																																																																																																										2013	Xenopus	0	85	0	New Biotechnology
																																																																																																																																																																																																																																																																										2013	Drosophila	0	85	0	New Biotechnology
																																																																																																																																																																																																																																																																										2013	Arabidopsis	0	85	0	New Biotechnology
																																																																																																																																																																																																																																																																										2013	Celegans	0	85	0	New Biotechnology
																																																																																																																																																																																																																																																																										2013	Yeast	5	85	5.88235	New Biotechnology
																																																																																																																																																																																																																																																																										2013	Ecoli	9	85	10.5882	New Biotechnology
																																																																																																																																																																																																																																																																										2014	Mouse	3	67	4.47761	New Biotechnology
																																																																																																																																																																																																																																																																										2014	Zebrafish	0	67	0	New Biotechnology
																																																																																																																																																																																																																																																																										2014	Xenopus	0	67	0	New Biotechnology
																																																																																																																																																																																																																																																																										2014	Drosophila	0	67	0	New Biotechnology
																																																																																																																																																																																																																																																																										2014	Arabidopsis	0	67	0	New Biotechnology
																																																																																																																																																																																																																																																																										2014	Celegans	0	67	0	New Biotechnology
																																																																																																																																																																																																																																																																										2014	Yeast	8	67	11.9403	New Biotechnology
																																																																																																																																																																																																																																																																										2014	Ecoli	7	67	10.4478	New Biotechnology
																																																																																																																																																																																																																																																																										2015	Mouse	0	82	0	New Biotechnology
																																																																																																																																																																																																																																																																										2015	Zebrafish	0	82	0	New Biotechnology
																																																																																																																																																																																																																																																																										2015	Xenopus	0	82	0	New Biotechnology
																																																																																																																																																																																																																																																																										2015	Drosophila	1	82	1.21951	New Biotechnology
																																																																																																																																																																																																																																																																										2015	Arabidopsis	1	82	1.21951	New Biotechnology
																																																																																																																																																																																																																																																																										2015	Celegans	0	82	0	New Biotechnology
																																																																																																																																																																																																																																																																										2015	Yeast	1	82	1.21951	New Biotechnology
																																																																																																																																																																																																																																																																										2015	Ecoli	10	82	12.1951	New Biotechnology
																																																																																																																																																																																																																																																																										2016	Mouse	2	83	2.40964	New Biotechnology
																																																																																																																																																																																																																																																																										2016	Zebrafish	0	83	0	New Biotechnology
																																																																																																																																																																																																																																																																										2016	Xenopus	0	83	0	New Biotechnology
																																																																																																																																																																																																																																																																										2016	Drosophila	0	83	0	New Biotechnology
																																																																																																																																																																																																																																																																										2016	Arabidopsis	4	83	4.81928	New Biotechnology
																																																																																																																																																																																																																																																																										2016	Celegans	0	83	0	New Biotechnology
																																																																																																																																																																																																																																																																										2016	Yeast	1	83	1.20482	New Biotechnology
																																																																																																																																																																																																																																																																										2016	Ecoli	7	83	8.43373	New Biotechnology
																																																																																																																																																																																																																																																																										2017	Mouse	3	79	3.79747	New Biotechnology
																																																																																																																																																																																																																																																																										2017	Zebrafish	0	79	0	New Biotechnology
																																																																																																																																																																																																																																																																										2017	Xenopus	0	79	0	New Biotechnology
																																																																																																																																																																																																																																																																										2017	Drosophila	0	79	0	New Biotechnology
																																																																																																																																																																																																																																																																										2017	Arabidopsis	0	79	0	New Biotechnology
																																																																																																																																																																																																																																																																										2017	Celegans	0	79	0	New Biotechnology
																																																																																																																																																																																																																																																																										2017	Yeast	2	79	2.53165	New Biotechnology
																																																																																																																																																																																																																																																																										2017	Ecoli	8	79	10.1266	New Biotechnology
																																																																																																																																																																																																																																																																										2018	Mouse	3	86	3.48837	New Biotechnology
																																																																																																																																																																																																																																																																										2018	Zebrafish	1	86	1.16279	New Biotechnology
																																																																																																																																																																																																																																																																										2018	Xenopus	0	86	0	New Biotechnology
																																																																																																																																																																																																																																																																										2018	Drosophila	0	86	0	New Biotechnology
																																																																																																																																																																																																																																																																										2018	Arabidopsis	1	86	1.16279	New Biotechnology
																																																																																																																																																																																																																																																																										2018	Celegans	0	86	0	New Biotechnology
																																																																																																																																																																																																																																																																										2018	Yeast	1	86	1.16279	New Biotechnology
																																																																																																																																																																																																																																																																										2018	Ecoli	14	86	16.2791	New Biotechnology
																																																																																																																																																																																																																																																																										2019	Mouse	0	69	0	New Biotechnology
																																																																																																																																																																																																																																																																										2019	Zebrafish	0	69	0	New Biotechnology
																																																																																																																																																																																																																																																																										2019	Xenopus	0	69	0	New Biotechnology
																																																																																																																																																																																																																																																																										2019	Drosophila	0	69	0	New Biotechnology
																																																																																																																																																																																																																																																																										2019	Arabidopsis	3	69	4.34783	New Biotechnology
																																																																																																																																																																																																																																																																										2019	Celegans	0	69	0	New Biotechnology
																																																																																																																																																																																																																																																																										2019	Yeast	6	69	8.69565	New Biotechnology
																																																																																																																																																																																																																																																																										2019	Ecoli	11	69	15.942	New Biotechnology
																																																																																																																																																																																																																																																																										2020	Mouse	1	60	1.66667	New Biotechnology
																																																																																																																																																																																																																																																																										2020	Zebrafish	0	60	0	New Biotechnology
																																																																																																																																																																																																																																																																										2020	Xenopus	0	60	0	New Biotechnology
																																																																																																																																																																																																																																																																										2020	Drosophila	0	60	0	New Biotechnology
																																																																																																																																																																																																																																																																										2020	Arabidopsis	0	60	0	New Biotechnology
																																																																																																																																																																																																																																																																										2020	Celegans	0	60	0	New Biotechnology
																																																																																																																																																																																																																																																																										2020	Yeast	1	60	1.66667	New Biotechnology
																																																																																																																																																																																																																																																																										2020	Ecoli	10	60	16.6667	New Biotechnology
																																																																																																																																																																																																																																																																										2021	Mouse	1	83	1.20482	New Biotechnology
																																																																																																																																																																																																																																																																										2021	Zebrafish	0	83	0	New Biotechnology
																																																																																																																																																																																																																																																																										2021	Xenopus	0	83	0	New Biotechnology
																																																																																																																																																																																																																																																																										2021	Drosophila	1	83	1.20482	New Biotechnology
																																																																																																																																																																																																																																																																										2021	Arabidopsis	1	83	1.20482	New Biotechnology
																																																																																																																																																																																																																																																																										2021	Celegans	0	83	0	New Biotechnology
																																																																																																																																																																																																																																																																										2021	Yeast	3	83	3.61446	New Biotechnology
																																																																																																																																																																																																																																																																										2021	Ecoli	5	83	6.0241	New Biotechnology
																																																																																																																																																																																																																																																																										2022	Mouse	2	58	3.44828	New Biotechnology
																																																																																																																																																																																																																																																																										2022	Zebrafish	0	58	0	New Biotechnology
																																																																																																																																																																																																																																																																										2022	Xenopus	0	58	0	New Biotechnology
																																																																																																																																																																																																																																																																										2022	Drosophila	0	58	0	New Biotechnology
																																																																																																																																																																																																																																																																										2022	Arabidopsis	1	58	1.72414	New Biotechnology
																																																																																																																																																																																																																																																																										2022	Celegans	0	58	0	New Biotechnology
																																																																																																																																																																																																																																																																										2022	Yeast	2	58	3.44828	New Biotechnology
																																																																																																																																																																																																																																																																										2022	Ecoli	5	58	8.62069	New Biotechnology
																																																																																																																																																																																																																																																																										2023	Mouse	1	65	1.53846	New Biotechnology
																																																																																																																																																																																																																																																																										2023	Zebrafish	0	65	0	New Biotechnology
																																																																																																																																																																																																																																																																										2023	Xenopus	0	65	0	New Biotechnology
																																																																																																																																																																																																																																																																										2023	Drosophila	0	65	0	New Biotechnology
																																																																																																																																																																																																																																																																										2023	Arabidopsis	1	65	1.53846	New Biotechnology
																																																																																																																																																																																																																																																																										2023	Celegans	0	65	0	New Biotechnology
																																																																																																																																																																																																																																																																										2023	Yeast	4	65	6.15385	New Biotechnology
																																																																																																																																																																																																																																																																										2023	Ecoli	8	65	12.3077	New Biotechnology
																																																																																																																																																																																																																																																																										2024	Mouse	0	72	0	New Biotechnology
																																																																																																																																																																																																																																																																										2024	Zebrafish	0	72	0	New Biotechnology
																																																																																																																																																																																																																																																																										2024	Xenopus	0	72	0	New Biotechnology
																																																																																																																																																																																																																																																																										2024	Drosophila	0	72	0	New Biotechnology
																																																																																																																																																																																																																																																																										2024	Arabidopsis	0	72	0	New Biotechnology
																																																																																																																																																																																																																																																																										2024	Celegans	1	72	1.38889	New Biotechnology
																																																																																																																																																																																																																																																																										2024	Yeast	4	72	5.55556	New Biotechnology
																																																																																																																																																																																																																																																																										2024	Ecoli	9	72	12.5	New Biotechnology
																																																																																																																																																																																																																																																																										Table_New Biotechnology_long format
																																																																																																																																																																																																																																																																										Year	Species	Count	Total_Papers	Proportion	Journal
																																																																																																																																																																																																																																																																										1995	Mouse	0	0	0	New Biotechnology
																																																																																																																																																																																																																																																																										1995	Zebrafish	0	0	0	New Biotechnology
																																																																																																																																																																																																																																																																										1995	Xenopus	0	0	0	New Biotechnology
																																																																																																																																																																																																																																																																										1995	Drosophila	0	0	0	New Biotechnology
																																																																																																																																																																																																																																																																										1995	Arabidopsis	0	0	0	New Biotechnology
																																																																																																																																																																																																																																																																										1995	Celegans	0	0	0	New Biotechnology
																																																																																																																																																																																																																																																																										1995	Yeast	0	0	0	New Biotechnology
																																																																																																																																																																																																																																																																										1995	Ecoli	0	0	0	New Biotechnology
																																																																																																																																																																																																																																																																										1996	Mouse	0	0	0	New Biotechnology
																																																																																																																																																																																																																																																																										1996	Zebrafish	0	0	0	New Biotechnology
																																																																																																																																																																																																																																																																										1996	Xenopus	0	0	0	New Biotechnology
																																																																																																																																																																																																																																																																										1996	Drosophila	0	0	0	New Biotechnology
																																																																																																																																																																																																																																																																										1996	Arabidopsis	0	0	0	New Biotechnology
																																																																																																																																																																																																																																																																										1996	Celegans	0	0	0	New Biotechnology
																																																																																																																																																																																																																																																																										1996	Yeast	0	0	0	New Biotechnology
																																																																																																																																																																																																																																																																										1996	Ecoli	0	0	0	New Biotechnology
																																																																																																																																																																																																																																																																										1997	Mouse	0	0	0	New Biotechnology
																																																																																																																																																																																																																																																																										1997	Zebrafish	0	0	0	New Biotechnology
																																																																																																																																																																																																																																																																										1997	Xenopus	0	0	0	New Biotechnology
																																																																																																																																																																																																																																																																										1997	Drosophila	0	0	0	New Biotechnology
																																																																																																																																																																																																																																																																										1997	Arabidopsis	0	0	0	New Biotechnology
																																																																																																																																																																																																																																																																										1997	Celegans	0	0	0	New Biotechnology
																																																																																																																																																																																																																																																																										1997	Yeast	0	0	0	New Biotechnology
																																																																																																																																																																																																																																																																										1997	Ecoli	0	0	0	New Biotechnology
																																																																																																																																																																																																																																																																										1998	Mouse	0	0	0	New Biotechnology
																																																																																																																																																																																																																																																																										1998	Zebrafish	0	0	0	New Biotechnology
																																																																																																																																																																																																																																																																										1998	Xenopus	0	0	0	New Biotechnology
																																																																																																																																																																																																																																																																										1998	Drosophila	0	0	0	New Biotechnology
																																																																																																																																																																																																																																																																										1998	Arabidopsis	0	0	0	New Biotechnology
																																																																																																																																																																																																																																																																										1998	Celegans	0	0	0	New Biotechnology
																																																																																																																																																																																																																																																																										1998	Yeast	0	0	0	New Biotechnology
																																																																																																																																																																																																																																																																										1998	Ecoli	0	0	0	New Biotechnology
																																																																																																																																																																																																																																																																										1999	Mouse	0	0	0	New Biotechnology
																																																																																																																																																																																																																																																																										1999	Zebrafish	0	0	0	New Biotechnology
																																																																																																																																																																																																																																																																										1999	Xenopus	0	0	0	New Biotechnology
																																																																																																																																																																																																																																																																										1999	Drosophila	0	0	0	New Biotechnology
																																																																																																																																																																																																																																																																										1999	Arabidopsis	0	0	0	New Biotechnology
																																																																																																																																																																																																																																																																										1999	Celegans	0	0	0	New Biotechnology
																																																																																																																																																																																																																																																																										1999	Yeast	0	0	0	New Biotechnology
																																																																																																																																																																																																																																																																										1999	Ecoli	0	0	0	New Biotechnology
																																																																																																																																																																																																																																																																										2000	Mouse	0	0	0	New Biotechnology
																																																																																																																																																																																																																																																																										2000	Zebrafish	0	0	0	New Biotechnology
																																																																																																																																																																																																																																																																										2000	Xenopus	0	0	0	New Biotechnology
																																																																																																																																																																																																																																																																										2000	Drosophila	0	0	0	New Biotechnology
																																																																																																																																																																																																																																																																										2000	Arabidopsis	0	0	0	New Biotechnology
																																																																																																																																																																																																																																																																										2000	Celegans	0	0	0	New Biotechnology
																																																																																																																																																																																																																																																																										2000	Yeast	0	0	0	New Biotechnology
																																																																																																																																																																																																																																																																										2000	Ecoli	0	0	0	New Biotechnology
																																																																																																																																																																																																																																																																										2001	Mouse	0	0	0	New Biotechnology
																																																																																																																																																																																																																																																																										2001	Zebrafish	0	0	0	New Biotechnology
																																																																																																																																																																																																																																																																										2001	Xenopus	0	0	0	New Biotechnology
																																																																																																																																																																																																																																																																										2001	Drosophila	0	0	0	New Biotechnology
																																																																																																																																																																																																																																																																										2001	Arabidopsis	0	0	0	New Biotechnology
																																																																																																																																																																																																																																																																										2001	Celegans	0	0	0	New Biotechnology
																																																																																																																																																																																																																																																																										2001	Yeast	0	0	0	New Biotechnology
																																																																																																																																																																																																																																																																										2001	Ecoli	0	0	0	New Biotechnology
																																																																																																																																																																																																																																																																										2002	Mouse	0	0	0	New Biotechnology
																																																																																																																																																																																																																																																																										2002	Zebrafish	0	0	0	New Biotechnology
																																																																																																																																																																																																																																																																										2002	Xenopus	0	0	0	New Biotechnology
																																																																																																																																																																																																																																																																										2002	Drosophila	0	0	0	New Biotechnology
																																																																																																																																																																																																																																																																										2002	Arabidopsis	0	0	0	New Biotechnology
																																																																																																																																																																																																																																																																										2002	Celegans	0	0	0	New Biotechnology
																																																																																																																																																																																																																																																																										2002	Yeast	0	0	0	New Biotechnology
																																																																																																																																																																																																																																																																										2002	Ecoli	0	0	0	New Biotechnology
																																																																																																																																																																																																																																																																										2003	Mouse	0	0	0	New Biotechnology
																																																																																																																																																																																																																																																																										2003	Zebrafish	0	0	0	New Biotechnology
																																																																																																																																																																																																																																																																										2003	Xenopus	0	0	0	New Biotechnology
																																																																																																																																																																																																																																																																										2003	Drosophila	0	0	0	New Biotechnology
																																																																																																																																																																																																																																																																										2003	Arabidopsis	0	0	0	New Biotechnology
																																																																																																																																																																																																																																																																										2003	Celegans	0	0	0	New Biotechnology
																																																																																																																																																																																																																																																																										2003	Yeast	0	0	0	New Biotechnology
																																																																																																																																																																																																																																																																										2003	Ecoli	0	0	0	New Biotechnology
																																																																																																																																																																																																																																																																										2004	Mouse	0	0	0	New Biotechnology
																																																																																																																																																																																																																																																																										2004	Zebrafish	0	0	0	New Biotechnology
																																																																																																																																																																																																																																																																										2004	Xenopus	0	0	0	New Biotechnology
																																																																																																																																																																																																																																																																										2004	Drosophila	0	0	0	New Biotechnology
																																																																																																																																																																																																																																																																										2004	Arabidopsis	0	0	0	New Biotechnology
																																																																																																																																																																																																																																																																										2004	Celegans	0	0	0	New Biotechnology
																																																																																																																																																																																																																																																																										2004	Yeast	0	0	0	New Biotechnology
																																																																																																																																																																																																																																																																										2004	Ecoli	0	0	0	New Biotechnology
																																																																																																																																																																																																																																																																										2005	Mouse	0	0	0	New Biotechnology
																																																																																																																																																																																																																																																																										2005	Zebrafish	0	0	0	New Biotechnology
																																																																																																																																																																																																																																																																										2005	Xenopus	0	0	0	New Biotechnology
																																																																																																																																																																																																																																																																										2005	Drosophila	0	0	0	New Biotechnology
																																																																																																																																																																																																																																																																										2005	Arabidopsis	0	0	0	New Biotechnology
																																																																																																																																																																																																																																																																										2005	Celegans	0	0	0	New Biotechnology
																																																																																																																																																																																																																																																																										2005	Yeast	0	0	0	New Biotechnology
																																																																																																																																																																																																																																																																										2005	Ecoli	0	0	0	New Biotechnology
																																																																																																																																																																																																																																																																										2006	Mouse	0	0	0	New Biotechnology
																																																																																																																																																																																																																																																																										2006	Zebrafish	0	0	0	New Biotechnology
																																																																																																																																																																																																																																																																										2006	Xenopus	0	0	0	New Biotechnology
																																																																																																																																																																																																																																																																										2006	Drosophila	0	0	0	New Biotechnology
																																																																																																																																																																																																																																																																										2006	Arabidopsis	0	0	0	New Biotechnology
																																																																																																																																																																																																																																																																										2006	Celegans	0	0	0	New Biotechnology
																																																																																																																																																																																																																																																																										2006	Yeast	0	0	0	New Biotechnology
																																																																																																																																																																																																																																																																										2006	Ecoli	0	0	0	New Biotechnology
																																																																																																																																																																																																																																																																										2007	Mouse	0	0	0	New Biotechnology
																																																																																																																																																																																																																																																																										2007	Zebrafish	0	0	0	New Biotechnology
																																																																																																																																																																																																																																																																										2007	Xenopus	0	0	0	New Biotechnology
																																																																																																																																																																																																																																																																										2007	Drosophila	0	0	0	New Biotechnology
																																																																																																																																																																																																																																																																										2007	Arabidopsis	0	0	0	New Biotechnology
																																																																																																																																																																																																																																																																										2007	Celegans	0	0	0	New Biotechnology
																																																																																																																																																																																																																																																																										2007	Yeast	0	0	0	New Biotechnology
																																																																																																																																																																																																																																																																										2007	Ecoli	0	0	0	New Biotechnology
																																																																																																																																																																																																																																																																										2008	Mouse	1	11	9.09091	New Biotechnology
																																																																																																																																																																																																																																																																										2008	Zebrafish	0	11	0	New Biotechnology
																																																																																																																																																																																																																																																																										2008	Xenopus	0	11	0	New Biotechnology
																																																																																																																																																																																																																																																																										2008	Drosophila	1	11	9.09091	New Biotechnology
																																																																																																																																																																																																																																																																										2008	Arabidopsis	0	11	0	New Biotechnology
																																																																																																																																																																																																																																																																										2008	Celegans	0	11	0	New Biotechnology
																																																																																																																																																																																																																																																																										2008	Yeast	0	11	0	New Biotechnology
																																																																																																																																																																																																																																																																										2008	Ecoli	1	11	9.09091	New Biotechnology
																																																																																																																																																																																																																																																																										2009	Mouse	2	51	3.92157	New Biotechnology
																																																																																																																																																																																																																																																																										2009	Zebrafish	0	51	0	New Biotechnology
																																																																																																																																																																																																																																																																										2009	Xenopus	0	51	0	New Biotechnology
																																																																																																																																																																																																																																																																										2009	Drosophila	1	51	1.96078	New Biotechnology
																																																																																																																																																																																																																																																																										2009	Arabidopsis	0	51	0	New Biotechnology
																																																																																																																																																																																																																																																																										2009	Celegans	0	51	0	New Biotechnology
																																																																																																																																																																																																																																																																										2009	Yeast	3	51	5.88235	New Biotechnology
																																																																																																																																																																																																																																																																										2009	Ecoli	9	51	17.6471	New Biotechnology
																																																																																																																																																																																																																																																																										2010	Mouse	2	78	2.5641	New Biotechnology
																																																																																																																																																																																																																																																																										2010	Zebrafish	0	78	0	New Biotechnology
																																																																																																																																																																																																																																																																										2010	Xenopus	0	78	0	New Biotechnology
																																																																																																																																																																																																																																																																										2010	Drosophila	0	78	0	New Biotechnology
																																																																																																																																																																																																																																																																										2010	Arabidopsis	2	78	2.5641	New Biotechnology
																																																																																																																																																																																																																																																																										2010	Celegans	0	78	0	New Biotechnology
																																																																																																																																																																																																																																																																										2010	Yeast	4	78	5.12821	New Biotechnology
																																																																																																																																																																																																																																																																										2010	Ecoli	11	78	14.1026	New Biotechnology
																																																																																																																																																																																																																																																																										2011	Mouse	1	111	0.900901	New Biotechnology
																																																																																																																																																																																																																																																																										2011	Zebrafish	0	111	0	New Biotechnology
																																																																																																																																																																																																																																																																										2011	Xenopus	1	111	0.900901	New Biotechnology
																																																																																																																																																																																																																																																																										2011	Drosophila	1	111	0.900901	New Biotechnology
																																																																																																																																																																																																																																																																										2011	Arabidopsis	2	111	1.8018	New Biotechnology
																																																																																																																																																																																																																																																																										2011	Celegans	0	111	0	New Biotechnology
																																																																																																																																																																																																																																																																										2011	Yeast	2	111	1.8018	New Biotechnology
																																																																																																																																																																																																																																																																										2011	Ecoli	13	111	11.7117	New Biotechnology
																																																																																																																																																																																																																																																																										2012	Mouse	2	81	2.46914	New Biotechnology
																																																																																																																																																																																																																																																																										2012	Zebrafish	0	81	0	New Biotechnology
																																																																																																																																																																																																																																																																										2012	Xenopus	0	81	0	New Biotechnology
																																																																																																																																																																																																																																																																										2012	Drosophila	0	81	0	New Biotechnology
																																																																																																																																																																																																																																																																										2012	Arabidopsis	1	81	1.23457	New Biotechnology
																																																																																																																																																																																																																																																																										2012	Celegans	0	81	0	New Biotechnology
																																																																																																																																																																																																																																																																										2012	Yeast	3	81	3.7037	New Biotechnology
																																																																																																																																																																																																																																																																										2012	Ecoli	7	81	8.64198	New Biotechnology
																																																																																																																																																																																																																																																																										2013	Mouse	1	85	1.17647	New Biotechnology
																																																																																																																																																																																																																																																																										2013	Zebrafish	0	85	0	New Biotechnology
																																																																																																																																																																																																																																																																										2013	Xenopus	0	85	0	New Biotechnology
																																																																																																																																																																																																																																																																										2013	Drosophila	0	85	0	New Biotechnology
																																																																																																																																																																																																																																																																										2013	Arabidopsis	0	85	0	New Biotechnology
																																																																																																																																																																																																																																																																										2013	Celegans	0	85	0	New Biotechnology
																																																																																																																																																																																																																																																																										2013	Yeast	5	85	5.88235	New Biotechnology
																																																																																																																																																																																																																																																																										2013	Ecoli	9	85	10.5882	New Biotechnology
																																																																																																																																																																																																																																																																										2014	Mouse	3	67	4.47761	New Biotechnology
																																																																																																																																																																																																																																																																										2014	Zebrafish	0	67	0	New Biotechnology
																																																																																																																																																																																																																																																																										2014	Xenopus	0	67	0	New Biotechnology
																																																																																																																																																																																																																																																																										2014	Drosophila	0	67	0	New Biotechnology
																																																																																																																																																																																																																																																																										2014	Arabidopsis	0	67	0	New Biotechnology
																																																																																																																																																																																																																																																																										2014	Celegans	0	67	0	New Biotechnology
																																																																																																																																																																																																																																																																										2014	Yeast	8	67	11.9403	New Biotechnology
																																																																																																																																																																																																																																																																										2014	Ecoli	7	67	10.4478	New Biotechnology
																																																																																																																																																																																																																																																																										2015	Mouse	0	82	0	New Biotechnology
																																																																																																																																																																																																																																																																										2015	Zebrafish	0	82	0	New Biotechnology
																																																																																																																																																																																																																																																																										2015	Xenopus	0	82	0	New Biotechnology
																																																																																																																																																																																																																																																																										2015	Drosophila	1	82	1.21951	New Biotechnology
																																																																																																																																																																																																																																																																										2015	Arabidopsis	1	82	1.21951	New Biotechnology
																																																																																																																																																																																																																																																																										2015	Celegans	0	82	0	New Biotechnology
																																																																																																																																																																																																																																																																										2015	Yeast	1	82	1.21951	New Biotechnology
																																																																																																																																																																																																																																																																										2015	Ecoli	10	82	12.1951	New Biotechnology
																																																																																																																																																																																																																																																																										2016	Mouse	2	83	2.40964	New Biotechnology
																																																																																																																																																																																																																																																																										2016	Zebrafish	0	83	0	New Biotechnology
																																																																																																																																																																																																																																																																										2016	Xenopus	0	83	0	New Biotechnology
																																																																																																																																																																																																																																																																										2016	Drosophila	0	83	0	New Biotechnology
																																																																																																																																																																																																																																																																										2016	Arabidopsis	4	83	4.81928	New Biotechnology
																																																																																																																																																																																																																																																																										2016	Celegans	0	83	0	New Biotechnology
																																																																																																																																																																																																																																																																										2016	Yeast	1	83	1.20482	New Biotechnology
																																																																																																																																																																																																																																																																										2016	Ecoli	7	83	8.43373	New Biotechnology
																																																																																																																																																																																																																																																																										2017	Mouse	3	79	3.79747	New Biotechnology
																																																																																																																																																																																																																																																																										2017	Zebrafish	0	79	0	New Biotechnology
																																																																																																																																																																																																																																																																										2017	Xenopus	0	79	0	New Biotechnology
																																																																																																																																																																																																																																																																										2017	Drosophila	0	79	0	New Biotechnology
																																																																																																																																																																																																																																																																										2017	Arabidopsis	0	79	0	New Biotechnology
																																																																																																																																																																																																																																																																										2017	Celegans	0	79	0	New Biotechnology
																																																																																																																																																																																																																																																																										2017	Yeast	2	79	2.53165	New Biotechnology
																																																																																																																																																																																																																																																																										2017	Ecoli	8	79	10.1266	New Biotechnology
																																																																																																																																																																																																																																																																										2018	Mouse	3	86	3.48837	New Biotechnology
																																																																																																																																																																																																																																																																										2018	Zebrafish	1	86	1.16279	New Biotechnology
																																																																																																																																																																																																																																																																										2018	Xenopus	0	86	0	New Biotechnology
																																																																																																																																																																																																																																																																										2018	Drosophila	0	86	0	New Biotechnology
																																																																																																																																																																																																																																																																										2018	Arabidopsis	1	86	1.16279	New Biotechnology
																																																																																																																																																																																																																																																																										2018	Celegans	0	86	0	New Biotechnology
																																																																																																																																																																																																																																																																										2018	Yeast	1	86	1.16279	New Biotechnology
																																																																																																																																																																																																																																																																										2018	Ecoli	14	86	16.2791	New Biotechnology
																																																																																																																																																																																																																																																																										2019	Mouse	0	69	0	New Biotechnology
																																																																																																																																																																																																																																																																										2019	Zebrafish	0	69	0	New Biotechnology
																																																																																																																																																																																																																																																																										2019	Xenopus	0	69	0	New Biotechnology
																																																																																																																																																																																																																																																																										2019	Drosophila	0	69	0	New Biotechnology
																																																																																																																																																																																																																																																																										2019	Arabidopsis	3	69	4.34783	New Biotechnology
																																																																																																																																																																																																																																																																										2019	Celegans	0	69	0	New Biotechnology
																																																																																																																																																																																																																																																																										2019	Yeast	6	69	8.69565	New Biotechnology
																																																																																																																																																																																																																																																																										2019	Ecoli	11	69	15.942	New Biotechnology
																																																																																																																																																																																																																																																																										2020	Mouse	1	60	1.66667	New Biotechnology
																																																																																																																																																																																																																																																																										2020	Zebrafish	0	60	0	New Biotechnology
																																																																																																																																																																																																																																																																										2020	Xenopus	0	60	0	New Biotechnology
																																																																																																																																																																																																																																																																										2020	Drosophila	0	60	0	New Biotechnology
																																																																																																																																																																																																																																																																										2020	Arabidopsis	0	60	0	New Biotechnology
																																																																																																																																																																																																																																																																										2020	Celegans	0	60	0	New Biotechnology
																																																																																																																																																																																																																																																																										2020	Yeast	1	60	1.66667	New Biotechnology
																																																																																																																																																																																																																																																																										2020	Ecoli	10	60	16.6667	New Biotechnology
																																																																																																																																																																																																																																																																										2021	Mouse	1	83	1.20482	New Biotechnology
																																																																																																																																																																																																																																																																										2021	Zebrafish	0	83	0	New Biotechnology
																																																																																																																																																																																																																																																																										2021	Xenopus	0	83	0	New Biotechnology
																																																																																																																																																																																																																																																																										2021	Drosophila	1	83	1.20482	New Biotechnology
																																																																																																																																																																																																																																																																										2021	Arabidopsis	1	83	1.20482	New Biotechnology
																																																																																																																																																																																																																																																																										2021	Celegans	0	83	0	New Biotechnology
																																																																																																																																																																																																																																																																										2021	Yeast	3	83	3.61446	New Biotechnology
																																																																																																																																																																																																																																																																										2021	Ecoli	5	83	6.0241	New Biotechnology
																																																																																																																																																																																																																																																																										2022	Mouse	2	58	3.44828	New Biotechnology
																																																																																																																																																																																																																																																																										2022	Zebrafish	0	58	0	New Biotechnology
																																																																																																																																																																																																																																																																										2022	Xenopus	0	58	0	New Biotechnology
																																																																																																																																																																																																																																																																										2022	Drosophila	0	58	0	New Biotechnology
																																																																																																																																																																																																																																																																										2022	Arabidopsis	1	58	1.72414	New Biotechnology
																																																																																																																																																																																																																																																																										2022	Celegans	0	58	0	New Biotechnology
																																																																																																																																																																																																																																																																										2022	Yeast	2	58	3.44828	New Biotechnology
																																																																																																																																																																																																																																																																										2022	Ecoli	5	58	8.62069	New Biotechnology
																																																																																																																																																																																																																																																																										2023	Mouse	1	65	1.53846	New Biotechnology
																																																																																																																																																																																																																																																																										2023	Zebrafish	0	65	0	New Biotechnology
																																																																																																																																																																																																																																																																										2023	Xenopus	0	65	0	New Biotechnology
																																																																																																																																																																																																																																																																										2023	Drosophila	0	65	0	New Biotechnology
																																																																																																																																																																																																																																																																										2023	Arabidopsis	1	65	1.53846	New Biotechnology
																																																																																																																																																																																																																																																																										2023	Celegans	0	65	0	New Biotechnology
																																																																																																																																																																																																																																																																										2023	Yeast	4	65	6.15385	New Biotechnology
																																																																																																																																																																																																																																																																										2023	Ecoli	8	65	12.3077	New Biotechnology
																																																																																																																																																																																																																																																																										2024	Mouse	0	72	0	New Biotechnology
																																																																																																																																																																																																																																																																										2024	Zebrafish	0	72	0	New Biotechnology
																																																																																																																																																																																																																																																																										2024	Xenopus	0	72	0	New Biotechnology
																																																																																																																																																																																																																																																																										2024	Drosophila	0	72	0	New Biotechnology
																																																																																																																																																																																																																																																																										2024	Arabidopsis	0	72	0	New Biotechnology
																																																																																																																																																																																																																																																																										2024	Celegans	1	72	1.38889	New Biotechnology
																																																																																																																																																																																																																																																																										2024	Yeast	4	72	5.55556	New Biotechnology
																																																																																																																																																																																																																																																																										2024	Ecoli	9	72	12.5	New Biotechnology
																																																																																																																																																																																																																																																																										Table_New Biotechnology_long format
																																																																																																																																																																																																																																																																										Year	Species	Count	Total_Papers	Proportion	Journal
																																																																																																																																																																																																																																																																										1995	Mouse	0	0	0	New Biotechnology
																																																																																																																																																																																																																																																																										1995	Zebrafish	0	0	0	New Biotechnology
																																																																																																																																																																																																																																																																										1995	Xenopus	0	0	0	New Biotechnology
																																																																																																																																																																																																																																																																										1995	Drosophila	0	0	0	New Biotechnology
																																																																																																																																																																																																																																																																										1995	Arabidopsis	0	0	0	New Biotechnology
																																																																																																																																																																																																																																																																										1995	Celegans	0	0	0	New Biotechnology
																																																																																																																																																																																																																																																																										1995	Yeast	0	0	0	New Biotechnology
																																																																																																																																																																																																																																																																										1995	Ecoli	0	0	0	New Biotechnology
																																																																																																																																																																																																																																																																										1996	Mouse	0	0	0	New Biotechnology
																																																																																																																																																																																																																																																																										1996	Zebrafish	0	0	0	New Biotechnology
																																																																																																																																																																																																																																																																										1996	Xenopus	0	0	0	New Biotechnology
																																																																																																																																																																																																																																																																										1996	Drosophila	0	0	0	New Biotechnology
																																																																																																																																																																																																																																																																										1996	Arabidopsis	0	0	0	New Biotechnology
																																																																																																																																																																																																																																																																										1996	Celegans	0	0	0	New Biotechnology
																																																																																																																																																																																																																																																																										1996	Yeast	0	0	0	New Biotechnology
																																																																																																																																																																																																																																																																										1996	Ecoli	0	0	0	New Biotechnology
																																																																																																																																																																																																																																																																										1997	Mouse	0	0	0	New Biotechnology
																																																																																																																																																																																																																																																																										1997	Zebrafish	0	0	0	New Biotechnology
																																																																																																																																																																																																																																																																										1997	Xenopus	0	0	0	New Biotechnology
																																																																																																																																																																																																																																																																										1997	Drosophila	0	0	0	New Biotechnology
																																																																																																																																																																																																																																																																										1997	Arabidopsis	0	0	0	New Biotechnology
																																																																																																																																																																																																																																																																										1997	Celegans	0	0	0	New Biotechnology
																																																																																																																																																																																																																																																																										1997	Yeast	0	0	0	New Biotechnology
																																																																																																																																																																																																																																																																										1997	Ecoli	0	0	0	New Biotechnology
																																																																																																																																																																																																																																																																										1998	Mouse	0	0	0	New Biotechnology
																																																																																																																																																																																																																																																																										1998	Zebrafish	0	0	0	New Biotechnology
																																																																																																																																																																																																																																																																										1998	Xenopus	0	0	0	New Biotechnology
																																																																																																																																																																																																																																																																										1998	Drosophila	0	0	0	New Biotechnology
																																																																																																																																																																																																																																																																										1998	Arabidopsis	0	0	0	New Biotechnology
																																																																																																																																																																																																																																																																										1998	Celegans	0	0	0	New Biotechnology
																																																																																																																																																																																																																																																																										1998	Yeast	0	0	0	New Biotechnology
																																																																																																																																																																																																																																																																										1998	Ecoli	0	0	0	New Biotechnology
																																																																																																																																																																																																																																																																										1999	Mouse	0	0	0	New Biotechnology
																																																																																																																																																																																																																																																																										1999	Zebrafish	0	0	0	New Biotechnology
																																																																																																																																																																																																																																																																										1999	Xenopus	0	0	0	New Biotechnology
																																																																																																																																																																																																																																																																										1999	Drosophila	0	0	0	New Biotechnology
																																																																																																																																																																																																																																																																										1999	Arabidopsis	0	0	0	New Biotechnology
																																																																																																																																																																																																																																																																										1999	Celegans	0	0	0	New Biotechnology
																																																																																																																																																																																																																																																																										1999	Yeast	0	0	0	New Biotechnology
																																																																																																																																																																																																																																																																										1999	Ecoli	0	0	0	New Biotechnology
																																																																																																																																																																																																																																																																										2000	Mouse	0	0	0	New Biotechnology
																																																																																																																																																																																																																																																																										2000	Zebrafish	0	0	0	New Biotechnology
																																																																																																																																																																																																																																																																										2000	Xenopus	0	0	0	New Biotechnology
																																																																																																																																																																																																																																																																										2000	Drosophila	0	0	0	New Biotechnology
																																																																																																																																																																																																																																																																										2000	Arabidopsis	0	0	0	New Biotechnology
																																																																																																																																																																																																																																																																										2000	Celegans	0	0	0	New Biotechnology
																																																																																																																																																																																																																																																																										2000	Yeast	0	0	0	New Biotechnology
																																																																																																																																																																																																																																																																										2000	Ecoli	0	0	0	New Biotechnology
																																																																																																																																																																																																																																																																										2001	Mouse	0	0	0	New Biotechnology
																																																																																																																																																																																																																																																																										2001	Zebrafish	0	0	0	New Biotechnology
																																																																																																																																																																																																																																																																										2001	Xenopus	0	0	0	New Biotechnology
																																																																																																																																																																																																																																																																										2001	Drosophila	0	0	0	New Biotechnology
																																																																																																																																																																																																																																																																										2001	Arabidopsis	0	0	0	New Biotechnology
																																																																																																																																																																																																																																																																										2001	Celegans	0	0	0	New Biotechnology
																																																																																																																																																																																																																																																																										2001	Yeast	0	0	0	New Biotechnology
																																																																																																																																																																																																																																																																										2001	Ecoli	0	0	0	New Biotechnology
																																																																																																																																																																																																																																																																										2002	Mouse	0	0	0	New Biotechnology
																																																																																																																																																																																																																																																																										2002	Zebrafish	0	0	0	New Biotechnology
																																																																																																																																																																																																																																																																										2002	Xenopus	0	0	0	New Biotechnology
																																																																																																																																																																																																																																																																										2002	Drosophila	0	0	0	New Biotechnology
																																																																																																																																																																																																																																																																										2002	Arabidopsis	0	0	0	New Biotechnology
																																																																																																																																																																																																																																																																										2002	Celegans	0	0	0	New Biotechnology
																																																																																																																																																																																																																																																																										2002	Yeast	0	0	0	New Biotechnology
																																																																																																																																																																																																																																																																										2002	Ecoli	0	0	0	New Biotechnology
																																																																																																																																																																																																																																																																										2003	Mouse	0	0	0	New Biotechnology
																																																																																																																																																																																																																																																																										2003	Zebrafish	0	0	0	New Biotechnology
																																																																																																																																																																																																																																																																										2003	Xenopus	0	0	0	New Biotechnology
																																																																																																																																																																																																																																																																										2003	Drosophila	0	0	0	New Biotechnology
																																																																																																																																																																																																																																																																										2003	Arabidopsis	0	0	0	New Biotechnology
																																																																																																																																																																																																																																																																										2003	Celegans	0	0	0	New Biotechnology
																																																																																																																																																																																																																																																																										2003	Yeast	0	0	0	New Biotechnology
																																																																																																																																																																																																																																																																										2003	Ecoli	0	0	0	New Biotechnology
																																																																																																																																																																																																																																																																										2004	Mouse	0	0	0	New Biotechnology
																																																																																																																																																																																																																																																																										2004	Zebrafish	0	0	0	New Biotechnology
																																																																																																																																																																																																																																																																										2004	Xenopus	0	0	0	New Biotechnology
																																																																																																																																																																																																																																																																										2004	Drosophila	0	0	0	New Biotechnology
																																																																																																																																																																																																																																																																										2004	Arabidopsis	0	0	0	New Biotechnology
																																																																																																																																																																																																																																																																										2004	Celegans	0	0	0	New Biotechnology
																																																																																																																																																																																																																																																																										2004	Yeast	0	0	0	New Biotechnology
																																																																																																																																																																																																																																																																										2004	Ecoli	0	0	0	New Biotechnology
																																																																																																																																																																																																																																																																										2005	Mouse	0	0	0	New Biotechnology
																																																																																																																																																																																																																																																																										2005	Zebrafish	0	0	0	New Biotechnology
																																																																																																																																																																																																																																																																										2005	Xenopus	0	0	0	New Biotechnology
																																																																																																																																																																																																																																																																										2005	Drosophila	0	0	0	New Biotechnology
																																																																																																																																																																																																																																																																										2005	Arabidopsis	0	0	0	New Biotechnology
																																																																																																																																																																																																																																																																										2005	Celegans	0	0	0	New Biotechnology
																																																																																																																																																																																																																																																																										2005	Yeast	0	0	0	New Biotechnology
																																																																																																																																																																																																																																																																										2005	Ecoli	0	0	0	New Biotechnology
																																																																																																																																																																																																																																																																										2006	Mouse	0	0	0	New Biotechnology
																																																																																																																																																																																																																																																																										2006	Zebrafish	0	0	0	New Biotechnology
																																																																																																																																																																																																																																																																										2006	Xenopus	0	0	0	New Biotechnology
																																																																																																																																																																																																																																																																										2006	Drosophila	0	0	0	New Biotechnology
																																																																																																																																																																																																																																																																										2006	Arabidopsis	0	0	0	New Biotechnology
																																																																																																																																																																																																																																																																										2006	Celegans	0	0	0	New Biotechnology
																																																																																																																																																																																																																																																																										2006	Yeast	0	0	0	New Biotechnology
																																																																																																																																																																																																																																																																										2006	Ecoli	0	0	0	New Biotechnology
																																																																																																																																																																																																																																																																										2007	Mouse	0	0	0	New Biotechnology
																																																																																																																																																																																																																																																																										2007	Zebrafish	0	0	0	New Biotechnology
																																																																																																																																																																																																																																																																										2007	Xenopus	0	0	0	New Biotechnology
																																																																																																																																																																																																																																																																										2007	Drosophila	0	0	0	New Biotechnology
																																																																																																																																																																																																																																																																										2007	Arabidopsis	0	0	0	New Biotechnology
																																																																																																																																																																																																																																																																										2007	Celegans	0	0	0	New Biotechnology
																																																																																																																																																																																																																																																																										2007	Yeast	0	0	0	New Biotechnology
																																																																																																																																																																																																																																																																										2007	Ecoli	0	0	0	New Biotechnology
																																																																																																																																																																																																																																																																										2008	Mouse	1	11	9.09091	New Biotechnology
																																																																																																																																																																																																																																																																										2008	Zebrafish	0	11	0	New Biotechnology
																																																																																																																																																																																																																																																																										2008	Xenopus	0	11	0	New Biotechnology
																																																																																																																																																																																																																																																																										2008	Drosophila	1	11	9.09091	New Biotechnology
																																																																																																																																																																																																																																																																										2008	Arabidopsis	0	11	0	New Biotechnology
																																																																																																																																																																																																																																																																										2008	Celegans	0	11	0	New Biotechnology
																																																																																																																																																																																																																																																																										2008	Yeast	0	11	0	New Biotechnology
																																																																																																																																																																																																																																																																										2008	Ecoli	1	11	9.09091	New Biotechnology
																																																																																																																																																																																																																																																																										2009	Mouse	2	51	3.92157	New Biotechnology
																																																																																																																																																																																																																																																																										2009	Zebrafish	0	51	0	New Biotechnology
																																																																																																																																																																																																																																																																										2009	Xenopus	0	51	0	New Biotechnology
																																																																																																																																																																																																																																																																										2009	Drosophila	1	51	1.96078	New Biotechnology
																																																																																																																																																																																																																																																																										2009	Arabidopsis	0	51	0	New Biotechnology
																																																																																																																																																																																																																																																																										2009	Celegans	0	51	0	New Biotechnology
																																																																																																																																																																																																																																																																										2009	Yeast	3	51	5.88235	New Biotechnology
																																																																																																																																																																																																																																																																										2009	Ecoli	9	51	17.6471	New Biotechnology
																																																																																																																																																																																																																																																																										2010	Mouse	2	78	2.5641	New Biotechnology
																																																																																																																																																																																																																																																																										2010	Zebrafish	0	78	0	New Biotechnology
																																																																																																																																																																																																																																																																										2010	Xenopus	0	78	0	New Biotechnology
																																																																																																																																																																																																																																																																										2010	Drosophila	0	78	0	New Biotechnology
																																																																																																																																																																																																																																																																										2010	Arabidopsis	2	78	2.5641	New Biotechnology
																																																																																																																																																																																																																																																																										2010	Celegans	0	78	0	New Biotechnology
																																																																																																																																																																																																																																																																										2010	Yeast	4	78	5.12821	New Biotechnology
																																																																																																																																																																																																																																																																										2010	Ecoli	11	78	14.1026	New Biotechnology
																																																																																																																																																																																																																																																																										2011	Mouse	1	111	0.900901	New Biotechnology
																																																																																																																																																																																																																																																																										2011	Zebrafish	0	111	0	New Biotechnology
																																																																																																																																																																																																																																																																										2011	Xenopus	1	111	0.900901	New Biotechnology
																																																																																																																																																																																																																																																																										2011	Drosophila	1	111	0.900901	New Biotechnology
																																																																																																																																																																																																																																																																										2011	Arabidopsis	2	111	1.8018	New Biotechnology
																																																																																																																																																																																																																																																																										2011	Celegans	0	111	0	New Biotechnology
																																																																																																																																																																																																																																																																										2011	Yeast	2	111	1.8018	New Biotechnology
																																																																																																																																																																																																																																																																										2011	Ecoli	13	111	11.7117	New Biotechnology
																																																																																																																																																																																																																																																																										2012	Mouse	2	81	2.46914	New Biotechnology
																																																																																																																																																																																																																																																																										2012	Zebrafish	0	81	0	New Biotechnology
																																																																																																																																																																																																																																																																										2012	Xenopus	0	81	0	New Biotechnology
																																																																																																																																																																																																																																																																										2012	Drosophila	0	81	0	New Biotechnology
																																																																																																																																																																																																																																																																										2012	Arabidopsis	1	81	1.23457	New Biotechnology
																																																																																																																																																																																																																																																																										2012	Celegans	0	81	0	New Biotechnology
																																																																																																																																																																																																																																																																										2012	Yeast	3	81	3.7037	New Biotechnology
																																																																																																																																																																																																																																																																										2012	Ecoli	7	81	8.64198	New Biotechnology
																																																																																																																																																																																																																																																																										2013	Mouse	1	85	1.17647	New Biotechnology
																																																																																																																																																																																																																																																																										2013	Zebrafish	0	85	0	New Biotechnology
																																																																																																																																																																																																																																																																										2013	Xenopus	0	85	0	New Biotechnology
																																																																																																																																																																																																																																																																										2013	Drosophila	0	85	0	New Biotechnology
																																																																																																																																																																																																																																																																										2013	Arabidopsis	0	85	0	New Biotechnology
																																																																																																																																																																																																																																																																										2013	Celegans	0	85	0	New Biotechnology
																																																																																																																																																																																																																																																																										2013	Yeast	5	85	5.88235	New Biotechnology
																																																																																																																																																																																																																																																																										2013	Ecoli	9	85	10.5882	New Biotechnology
																																																																																																																																																																																																																																																																										2014	Mouse	3	67	4.47761	New Biotechnology
																																																																																																																																																																																																																																																																										2014	Zebrafish	0	67	0	New Biotechnology
																																																																																																																																																																																																																																																																										2014	Xenopus	0	67	0	New Biotechnology
																																																																																																																																																																																																																																																																										2014	Drosophila	0	67	0	New Biotechnology
																																																																																																																																																																																																																																																																										2014	Arabidopsis	0	67	0	New Biotechnology
																																																																																																																																																																																																																																																																										2014	Celegans	0	67	0	New Biotechnology
																																																																																																																																																																																																																																																																										2014	Yeast	8	67	11.9403	New Biotechnology
																																																																																																																																																																																																																																																																										2014	Ecoli	7	67	10.4478	New Biotechnology
																																																																																																																																																																																																																																																																										2015	Mouse	0	82	0	New Biotechnology
																																																																																																																																																																																																																																																																										2015	Zebrafish	0	82	0	New Biotechnology
																																																																																																																																																																																																																																																																										2015	Xenopus	0	82	0	New Biotechnology
																																																																																																																																																																																																																																																																										2015	Drosophila	1	82	1.21951	New Biotechnology
																																																																																																																																																																																																																																																																										2015	Arabidopsis	1	82	1.21951	New Biotechnology
																																																																																																																																																																																																																																																																										2015	Celegans	0	82	0	New Biotechnology
																																																																																																																																																																																																																																																																										2015	Yeast	1	82	1.21951	New Biotechnology
																																																																																																																																																																																																																																																																										2015	Ecoli	10	82	12.1951	New Biotechnology
																																																																																																																																																																																																																																																																										2016	Mouse	2	83	2.40964	New Biotechnology
																																																																																																																																																																																																																																																																										2016	Zebrafish	0	83	0	New Biotechnology
																																																																																																																																																																																																																																																																										2016	Xenopus	0	83	0	New Biotechnology
																																																																																																																																																																																																																																																																										2016	Drosophila	0	83	0	New Biotechnology
																																																																																																																																																																																																																																																																										2016	Arabidopsis	4	83	4.81928	New Biotechnology
																																																																																																																																																																																																																																																																										2016	Celegans	0	83	0	New Biotechnology
																																																																																																																																																																																																																																																																										2016	Yeast	1	83	1.20482	New Biotechnology
																																																																																																																																																																																																																																																																										2016	Ecoli	7	83	8.43373	New Biotechnology
																																																																																																																																																																																																																																																																										2017	Mouse	3	79	3.79747	New Biotechnology
																																																																																																																																																																																																																																																																										2017	Zebrafish	0	79	0	New Biotechnology
																																																																																																																																																																																																																																																																										2017	Xenopus	0	79	0	New Biotechnology
																																																																																																																																																																																																																																																																										2017	Drosophila	0	79	0	New Biotechnology
																																																																																																																																																																																																																																																																										2017	Arabidopsis	0	79	0	New Biotechnology
																																																																																																																																																																																																																																																																										2017	Celegans	0	79	0	New Biotechnology
																																																																																																																																																																																																																																																																										2017	Yeast	2	79	2.53165	New Biotechnology
																																																																																																																																																																																																																																																																										2017	Ecoli	8	79	10.1266	New Biotechnology
																																																																																																																																																																																																																																																																										2018	Mouse	3	86	3.48837	New Biotechnology
																																																																																																																																																																																																																																																																										2018	Zebrafish	1	86	1.16279	New Biotechnology
																																																																																																																																																																																																																																																																										2018	Xenopus	0	86	0	New Biotechnology
																																																																																																																																																																																																																																																																										2018	Drosophila	0	86	0	New Biotechnology
																																																																																																																																																																																																																																																																										2018	Arabidopsis	1	86	1.16279	New Biotechnology
																																																																																																																																																																																																																																																																										2018	Celegans	0	86	0	New Biotechnology
																																																																																																																																																																																																																																																																										2018	Yeast	1	86	1.16279	New Biotechnology
																																																																																																																																																																																																																																																																										2018	Ecoli	14	86	16.2791	New Biotechnology
																																																																																																																																																																																																																																																																										2019	Mouse	0	69	0	New Biotechnology
																																																																																																																																																																																																																																																																										2019	Zebrafish	0	69	0	New Biotechnology
																																																																																																																																																																																																																																																																										2019	Xenopus	0	69	0	New Biotechnology
																																																																																																																																																																																																																																																																										2019	Drosophila	0	69	0	New Biotechnology
																																																																																																																																																																																																																																																																										2019	Arabidopsis	3	69	4.34783	New Biotechnology
																																																																																																																																																																																																																																																																										2019	Celegans	0	69	0	New Biotechnology
																																																																																																																																																																																																																																																																										2019	Yeast	6	69	8.69565	New Biotechnology
																																																																																																																																																																																																																																																																										2019	Ecoli	11	69	15.942	New Biotechnology
																																																																																																																																																																																																																																																																										2020	Mouse	1	60	1.66667	New Biotechnology
																																																																																																																																																																																																																																																																										2020	Zebrafish	0	60	0	New Biotechnology
																																																																																																																																																																																																																																																																										2020	Xenopus	0	60	0	New Biotechnology
																																																																																																																																																																																																																																																																										2020	Drosophila	0	60	0	New Biotechnology
																																																																																																																																																																																																																																																																										2020	Arabidopsis	0	60	0	New Biotechnology
																																																																																																																																																																																																																																																																										2020	Celegans	0	60	0	New Biotechnology
																																																																																																																																																																																																																																																																										2020	Yeast	1	60	1.66667	New Biotechnology
																																																																																																																																																																																																																																																																										2020	Ecoli	10	60	16.6667	New Biotechnology
																																																																																																																																																																																																																																																																										2021	Mouse	1	83	1.20482	New Biotechnology
																																																																																																																																																																																																																																																																										2021	Zebrafish	0	83	0	New Biotechnology
																																																																																																																																																																																																																																																																										2021	Xenopus	0	83	0	New Biotechnology
																																																																																																																																																																																																																																																																										2021	Drosophila	1	83	1.20482	New Biotechnology
																																																																																																																																																																																																																																																																										2021	Arabidopsis	1	83	1.20482	New Biotechnology
																																																																																																																																																																																																																																																																										2021	Celegans	0	83	0	New Biotechnology
																																																																																																																																																																																																																																																																										2021	Yeast	3	83	3.61446	New Biotechnology
																																																																																																																																																																																																																																																																										2021	Ecoli	5	83	6.0241	New Biotechnology
																																																																																																																																																																																																																																																																										2022	Mouse	2	58	3.44828	New Biotechnology
																																																																																																																																																																																																																																																																										2022	Zebrafish	0	58	0	New Biotechnology
																																																																																																																																																																																																																																																																										2022	Xenopus	0	58	0	New Biotechnology
																																																																																																																																																																																																																																																																										2022	Drosophila	0	58	0	New Biotechnology
																																																																																																																																																																																																																																																																										2022	Arabidopsis	1	58	1.72414	New Biotechnology
																																																																																																																																																																																																																																																																										2022	Celegans	0	58	0	New Biotechnology
																																																																																																																																																																																																																																																																										2022	Yeast	2	58	3.44828	New Biotechnology
																																																																																																																																																																																																																																																																										2022	Ecoli	5	58	8.62069	New Biotechnology
																																																																																																																																																																																																																																																																										2023	Mouse	1	65	1.53846	New Biotechnology
																																																																																																																																																																																																																																																																										2023	Zebrafish	0	65	0	New Biotechnology
																																																																																																																																																																																																																																																																										2023	Xenopus	0	65	0	New Biotechnology
																																																																																																																																																																																																																																																																										2023	Drosophila	0	65	0	New Biotechnology
																																																																																																																																																																																																																																																																										2023	Arabidopsis	1	65	1.53846	New Biotechnology
																																																																																																																																																																																																																																																																										2023	Celegans	0	65	0	New Biotechnology
																																																																																																																																																																																																																																																																										2023	Yeast	4	65	6.15385	New Biotechnology
																																																																																																																																																																																																																																																																										2023	Ecoli	8	65	12.3077	New Biotechnology
																																																																																																																																																																																																																																																																										2024	Mouse	0	72	0	New Biotechnology
																																																																																																																																																																																																																																																																										2024	Zebrafish	0	72	0	New Biotechnology
																																																																																																																																																																																																																																																																										2024	Xenopus	0	72	0	New Biotechnology
																																																																																																																																																																																																																																																																										2024	Drosophila	0	72	0	New Biotechnology
																																																																																																																																																																																																																																																																										2024	Arabidopsis	0	72	0	New Biotechnology
																																																																																																																																																																																																																																																																										2024	Celegans	1	72	1.38889	New Biotechnology
																																																																																																																																																																																																																																																																										2024	Yeast	4	72	5.55556	New Biotechnology
																																																																																																																																																																																																																																																																										2024	Ecoli	9	72	12.5	New Biotechnology
																																																																																																																																																																																																																																																																										Table_New Biotechnology_long format
																																																																																																																																																																																																																																																																										Year	Species	Count	Total_Papers	Proportion	Journal
																																																																																																																																																																																																																																																																										1995	Mouse	0	0	0	New Biotechnology
																																																																																																																																																																																																																																																																										1995	Zebrafish	0	0	0	New Biotechnology
																																																																																																																																																																																																																																																																										1995	Xenopus	0	0	0	New Biotechnology
																																																																																																																																																																																																																																																																										1995	Drosophila	0	0	0	New Biotechnology
																																																																																																																																																																																																																																																																										1995	Arabidopsis	0	0	0	New Biotechnology
																																																																																																																																																																																																																																																																										1995	Celegans	0	0	0	New Biotechnology
																																																																																																																																																																																																																																																																										1995	Yeast	0	0	0	New Biotechnology
																																																																																																																																																																																																																																																																										1995	Ecoli	0	0	0	New Biotechnology
																																																																																																																																																																																																																																																																										1996	Mouse	0	0	0	New Biotechnology
																																																																																																																																																																																																																																																																										1996	Zebrafish	0	0	0	New Biotechnology
																																																																																																																																																																																																																																																																										1996	Xenopus	0	0	0	New Biotechnology
																																																																																																																																																																																																																																																																										1996	Drosophila	0	0	0	New Biotechnology
																																																																																																																																																																																																																																																																										1996	Arabidopsis	0	0	0	New Biotechnology
																																																																																																																																																																																																																																																																										1996	Celegans	0	0	0	New Biotechnology
																																																																																																																																																																																																																																																																										1996	Yeast	0	0	0	New Biotechnology
																																																																																																																																																																																																																																																																										1996	Ecoli	0	0	0	New Biotechnology
																																																																																																																																																																																																																																																																										1997	Mouse	0	0	0	New Biotechnology
																																																																																																																																																																																																																																																																										1997	Zebrafish	0	0	0	New Biotechnology
																																																																																																																																																																																																																																																																										1997	Xenopus	0	0	0	New Biotechnology
																																																																																																																																																																																																																																																																										1997	Drosophila	0	0	0	New Biotechnology
																																																																																																																																																																																																																																																																										1997	Arabidopsis	0	0	0	New Biotechnology
																																																																																																																																																																																																																																																																										1997	Celegans	0	0	0	New Biotechnology
																																																																																																																																																																																																																																																																										1997	Yeast	0	0	0	New Biotechnology
																																																																																																																																																																																																																																																																										1997	Ecoli	0	0	0	New Biotechnology
																																																																																																																																																																																																																																																																										1998	Mouse	0	0	0	New Biotechnology
																																																																																																																																																																																																																																																																										1998	Zebrafish	0	0	0	New Biotechnology
																																																																																																																																																																																																																																																																										1998	Xenopus	0	0	0	New Biotechnology
																																																																																																																																																																																																																																																																										1998	Drosophila	0	0	0	New Biotechnology
																																																																																																																																																																																																																																																																										1998	Arabidopsis	0	0	0	New Biotechnology
																																																																																																																																																																																																																																																																										1998	Celegans	0	0	0	New Biotechnology
																																																																																																																																																																																																																																																																										1998	Yeast	0	0	0	New Biotechnology
																																																																																																																																																																																																																																																																										1998	Ecoli	0	0	0	New Biotechnology
																																																																																																																																																																																																																																																																										1999	Mouse	0	0	0	New Biotechnology
																																																																																																																																																																																																																																																																										1999	Zebrafish	0	0	0	New Biotechnology
																																																																																																																																																																																																																																																																										1999	Xenopus	0	0	0	New Biotechnology
																																																																																																																																																																																																																																																																										1999	Drosophila	0	0	0	New Biotechnology
																																																																																																																																																																																																																																																																										1999	Arabidopsis	0	0	0	New Biotechnology
																																																																																																																																																																																																																																																																										1999	Celegans	0	0	0	New Biotechnology
																																																																																																																																																																																																																																																																										1999	Yeast	0	0	0	New Biotechnology
																																																																																																																																																																																																																																																																										1999	Ecoli	0	0	0	New Biotechnology
																																																																																																																																																																																																																																																																										2000	Mouse	0	0	0	New Biotechnology
																																																																																																																																																																																																																																																																										2000	Zebrafish	0	0	0	New Biotechnology
																																																																																																																																																																																																																																																																										2000	Xenopus	0	0	0	New Biotechnology
																																																																																																																																																																																																																																																																										2000	Drosophila	0	0	0	New Biotechnology
																																																																																																																																																																																																																																																																										2000	Arabidopsis	0	0	0	New Biotechnology
																																																																																																																																																																																																																																																																										2000	Celegans	0	0	0	New Biotechnology
																																																																																																																																																																																																																																																																										2000	Yeast	0	0	0	New Biotechnology
																																																																																																																																																																																																																																																																										2000	Ecoli	0	0	0	New Biotechnology
																																																																																																																																																																																																																																																																										2001	Mouse	0	0	0	New Biotechnology
																																																																																																																																																																																																																																																																										2001	Zebrafish	0	0	0	New Biotechnology
																																																																																																																																																																																																																																																																										2001	Xenopus	0	0	0	New Biotechnology
																																																																																																																																																																																																																																																																										2001	Drosophila	0	0	0	New Biotechnology
																																																																																																																																																																																																																																																																										2001	Arabidopsis	0	0	0	New Biotechnology
																																																																																																																																																																																																																																																																										2001	Celegans	0	0	0	New Biotechnology
																																																																																																																																																																																																																																																																										2001	Yeast	0	0	0	New Biotechnology
																																																																																																																																																																																																																																																																										2001	Ecoli	0	0	0	New Biotechnology
																																																																																																																																																																																																																																																																										2002	Mouse	0	0	0	New Biotechnology
																																																																																																																																																																																																																																																																										2002	Zebrafish	0	0	0	New Biotechnology
																																																																																																																																																																																																																																																																										2002	Xenopus	0	0	0	New Biotechnology
																																																																																																																																																																																																																																																																										2002	Drosophila	0	0	0	New Biotechnology
																																																																																																																																																																																																																																																																										2002	Arabidopsis	0	0	0	New Biotechnology
																																																																																																																																																																																																																																																																										2002	Celegans	0	0	0	New Biotechnology
																																																																																																																																																																																																																																																																										2002	Yeast	0	0	0	New Biotechnology
																																																																																																																																																																																																																																																																										2002	Ecoli	0	0	0	New Biotechnology
																																																																																																																																																																																																																																																																										2003	Mouse	0	0	0	New Biotechnology
																																																																																																																																																																																																																																																																										2003	Zebrafish	0	0	0	New Biotechnology
																																																																																																																																																																																																																																																																										2003	Xenopus	0	0	0	New Biotechnology
																																																																																																																																																																																																																																																																										2003	Drosophila	0	0	0	New Biotechnology
																																																																																																																																																																																																																																																																										2003	Arabidopsis	0	0	0	New Biotechnology
																																																																																																																																																																																																																																																																										2003	Celegans	0	0	0	New Biotechnology
																																																																																																																																																																																																																																																																										2003	Yeast	0	0	0	New Biotechnology
																																																																																																																																																																																																																																																																										2003	Ecoli	0	0	0	New Biotechnology
																																																																																																																																																																																																																																																																										2004	Mouse	0	0	0	New Biotechnology
																																																																																																																																																																																																																																																																										2004	Zebrafish	0	0	0	New Biotechnology
																																																																																																																																																																																																																																																																										2004	Xenopus	0	0	0	New Biotechnology
																																																																																																																																																																																																																																																																										2004	Drosophila	0	0	0	New Biotechnology
																																																																																																																																																																																																																																																																										2004	Arabidopsis	0	0	0	New Biotechnology
																																																																																																																																																																																																																																																																										2004	Celegans	0	0	0	New Biotechnology
																																																																																																																																																																																																																																																																										2004	Yeast	0	0	0	New Biotechnology
																																																																																																																																																																																																																																																																										2004	Ecoli	0	0	0	New Biotechnology
																																																																																																																																																																																																																																																																										2005	Mouse	0	0	0	New Biotechnology
																																																																																																																																																																																																																																																																										2005	Zebrafish	0	0	0	New Biotechnology
																																																																																																																																																																																																																																																																										2005	Xenopus	0	0	0	New Biotechnology
																																																																																																																																																																																																																																																																										2005	Drosophila	0	0	0	New Biotechnology
																																																																																																																																																																																																																																																																										2005	Arabidopsis	0	0	0	New Biotechnology
																																																																																																																																																																																																																																																																										2005	Celegans	0	0	0	New Biotechnology
																																																																																																																																																																																																																																																																										2005	Yeast	0	0	0	New Biotechnology
																																																																																																																																																																																																																																																																										2005	Ecoli	0	0	0	New Biotechnology
																																																																																																																																																																																																																																																																										2006	Mouse	0	0	0	New Biotechnology
																																																																																																																																																																																																																																																																										2006	Zebrafish	0	0	0	New Biotechnology
																																																																																																																																																																																																																																																																										2006	Xenopus	0	0	0	New Biotechnology
																																																																																																																																																																																																																																																																										2006	Drosophila	0	0	0	New Biotechnology
																																																																																																																																																																																																																																																																										2006	Arabidopsis	0	0	0	New Biotechnology
																																																																																																																																																																																																																																																																										2006	Celegans	0	0	0	New Biotechnology
																																																																																																																																																																																																																																																																										2006	Yeast	0	0	0	New Biotechnology
																																																																																																																																																																																																																																																																										2006	Ecoli	0	0	0	New Biotechnology
																																																																																																																																																																																																																																																																										2007	Mouse	0	0	0	New Biotechnology
																																																																																																																																																																																																																																																																										2007	Zebrafish	0	0	0	New Biotechnology
																																																																																																																																																																																																																																																																										2007	Xenopus	0	0	0	New Biotechnology
																																																																																																																																																																																																																																																																										2007	Drosophila	0	0	0	New Biotechnology
																																																																																																																																																																																																																																																																										2007	Arabidopsis	0	0	0	New Biotechnology
																																																																																																																																																																																																																																																																										2007	Celegans	0	0	0	New Biotechnology
																																																																																																																																																																																																																																																																										2007	Yeast	0	0	0	New Biotechnology
																																																																																																																																																																																																																																																																										2007	Ecoli	0	0	0	New Biotechnology
																																																																																																																																																																																																																																																																										2008	Mouse	1	11	9.09091	New Biotechnology
																																																																																																																																																																																																																																																																										2008	Zebrafish	0	11	0	New Biotechnology
																																																																																																																																																																																																																																																																										2008	Xenopus	0	11	0	New Biotechnology
																																																																																																																																																																																																																																																																										2008	Drosophila	1	11	9.09091	New Biotechnology
																																																																																																																																																																																																																																																																										2008	Arabidopsis	0	11	0	New Biotechnology
																																																																																																																																																																																																																																																																										2008	Celegans	0	11	0	New Biotechnology
																																																																																																																																																																																																																																																																										2008	Yeast	0	11	0	New Biotechnology
																																																																																																																																																																																																																																																																										2008	Ecoli	1	11	9.09091	New Biotechnology
																																																																																																																																																																																																																																																																										2009	Mouse	2	51	3.92157	New Biotechnology
																																																																																																																																																																																																																																																																										2009	Zebrafish	0	51	0	New Biotechnology
																																																																																																																																																																																																																																																																										2009	Xenopus	0	51	0	New Biotechnology
																																																																																																																																																																																																																																																																										2009	Drosophila	1	51	1.96078	New Biotechnology
																																																																																																																																																																																																																																																																										2009	Arabidopsis	0	51	0	New Biotechnology
																																																																																																																																																																																																																																																																										2009	Celegans	0	51	0	New Biotechnology
																																																																																																																																																																																																																																																																										2009	Yeast	3	51	5.88235	New Biotechnology
																																																																																																																																																																																																																																																																										2009	Ecoli	9	51	17.6471	New Biotechnology
																																																																																																																																																																																																																																																																										2010	Mouse	2	78	2.5641	New Biotechnology
																																																																																																																																																																																																																																																																										2010	Zebrafish	0	78	0	New Biotechnology
																																																																																																																																																																																																																																																																										2010	Xenopus	0	78	0	New Biotechnology
																																																																																																																																																																																																																																																																										2010	Drosophila	0	78	0	New Biotechnology
																																																																																																																																																																																																																																																																										2010	Arabidopsis	2	78	2.5641	New Biotechnology
																																																																																																																																																																																																																																																																										2010	Celegans	0	78	0	New Biotechnology
																																																																																																																																																																																																																																																																										2010	Yeast	4	78	5.12821	New Biotechnology
																																																																																																																																																																																																																																																																										2010	Ecoli	11	78	14.1026	New Biotechnology
																																																																																																																																																																																																																																																																										2011	Mouse	1	111	0.900901	New Biotechnology
																																																																																																																																																																																																																																																																										2011	Zebrafish	0	111	0	New Biotechnology
																																																																																																																																																																																																																																																																										2011	Xenopus	1	111	0.900901	New Biotechnology
																																																																																																																																																																																																																																																																										2011	Drosophila	1	111	0.900901	New Biotechnology
																																																																																																																																																																																																																																																																										2011	Arabidopsis	2	111	1.8018	New Biotechnology
																																																																																																																																																																																																																																																																										2011	Celegans	0	111	0	New Biotechnology
																																																																																																																																																																																																																																																																										2011	Yeast	2	111	1.8018	New Biotechnology
																																																																																																																																																																																																																																																																										2011	Ecoli	13	111	11.7117	New Biotechnology
																																																																																																																																																																																																																																																																										2012	Mouse	2	81	2.46914	New Biotechnology
																																																																																																																																																																																																																																																																										2012	Zebrafish	0	81	0	New Biotechnology
																																																																																																																																																																																																																																																																										2012	Xenopus	0	81	0	New Biotechnology
																																																																																																																																																																																																																																																																										2012	Drosophila	0	81	0	New Biotechnology
																																																																																																																																																																																																																																																																										2012	Arabidopsis	1	81	1.23457	New Biotechnology
																																																																																																																																																																																																																																																																										2012	Celegans	0	81	0	New Biotechnology
																																																																																																																																																																																																																																																																										2012	Yeast	3	81	3.7037	New Biotechnology
																																																																																																																																																																																																																																																																										2012	Ecoli	7	81	8.64198	New Biotechnology
																																																																																																																																																																																																																																																																										2013	Mouse	1	85	1.17647	New Biotechnology
																																																																																																																																																																																																																																																																										2013	Zebrafish	0	85	0	New Biotechnology
																																																																																																																																																																																																																																																																										2013	Xenopus	0	85	0	New Biotechnology
																																																																																																																																																																																																																																																																										2013	Drosophila	0	85	0	New Biotechnology
																																																																																																																																																																																																																																																																										2013	Arabidopsis	0	85	0	New Biotechnology
																																																																																																																																																																																																																																																																										2013	Celegans	0	85	0	New Biotechnology
																																																																																																																																																																																																																																																																										2013	Yeast	5	85	5.88235	New Biotechnology
																																																																																																																																																																																																																																																																										2013	Ecoli	9	85	10.5882	New Biotechnology
																																																																																																																																																																																																																																																																										2014	Mouse	3	67	4.47761	New Biotechnology
																																																																																																																																																																																																																																																																										2014	Zebrafish	0	67	0	New Biotechnology
																																																																																																																																																																																																																																																																										2014	Xenopus	0	67	0	New Biotechnology
																																																																																																																																																																																																																																																																										2014	Drosophila	0	67	0	New Biotechnology
																																																																																																																																																																																																																																																																										2014	Arabidopsis	0	67	0	New Biotechnology
																																																																																																																																																																																																																																																																										2014	Celegans	0	67	0	New Biotechnology
																																																																																																																																																																																																																																																																										2014	Yeast	8	67	11.9403	New Biotechnology
																																																																																																																																																																																																																																																																										2014	Ecoli	7	67	10.4478	New Biotechnology
																																																																																																																																																																																																																																																																										2015	Mouse	0	82	0	New Biotechnology
																																																																																																																																																																																																																																																																										2015	Zebrafish	0	82	0	New Biotechnology
																																																																																																																																																																																																																																																																										2015	Xenopus	0	82	0	New Biotechnology
																																																																																																																																																																																																																																																																										2015	Drosophila	1	82	1.21951	New Biotechnology
																																																																																																																																																																																																																																																																										2015	Arabidopsis	1	82	1.21951	New Biotechnology
																																																																																																																																																																																																																																																																										2015	Celegans	0	82	0	New Biotechnology
																																																																																																																																																																																																																																																																										2015	Yeast	1	82	1.21951	New Biotechnology
																																																																																																																																																																																																																																																																										2015	Ecoli	10	82	12.1951	New Biotechnology
																																																																																																																																																																																																																																																																										2016	Mouse	2	83	2.40964	New Biotechnology
																																																																																																																																																																																																																																																																										2016	Zebrafish	0	83	0	New Biotechnology
																																																																																																																																																																																																																																																																										2016	Xenopus	0	83	0	New Biotechnology
																																																																																																																																																																																																																																																																										2016	Drosophila	0	83	0	New Biotechnology
																																																																																																																																																																																																																																																																										2016	Arabidopsis	4	83	4.81928	New Biotechnology
																																																																																																																																																																																																																																																																										2016	Celegans	0	83	0	New Biotechnology
																																																																																																																																																																																																																																																																										2016	Yeast	1	83	1.20482	New Biotechnology
																																																																																																																																																																																																																																																																										2016	Ecoli	7	83	8.43373	New Biotechnology
																																																																																																																																																																																																																																																																										2017	Mouse	3	79	3.79747	New Biotechnology
																																																																																																																																																																																																																																																																										2017	Zebrafish	0	79	0	New Biotechnology
																																																																																																																																																																																																																																																																										2017	Xenopus	0	79	0	New Biotechnology
																																																																																																																																																																																																																																																																										2017	Drosophila	0	79	0	New Biotechnology
																																																																																																																																																																																																																																																																										2017	Arabidopsis	0	79	0	New Biotechnology
																																																																																																																																																																																																																																																																										2017	Celegans	0	79	0	New Biotechnology
																																																																																																																																																																																																																																																																										2017	Yeast	2	79	2.53165	New Biotechnology
																																																																																																																																																																																																																																																																										2017	Ecoli	8	79	10.1266	New Biotechnology
																																																																																																																																																																																																																																																																										2018	Mouse	3	86	3.48837	New Biotechnology
																																																																																																																																																																																																																																																																										2018	Zebrafish	1	86	1.16279	New Biotechnology
																																																																																																																																																																																																																																																																										2018	Xenopus	0	86	0	New Biotechnology
																																																																																																																																																																																																																																																																										2018	Drosophila	0	86	0	New Biotechnology
																																																																																																																																																																																																																																																																										2018	Arabidopsis	1	86	1.16279	New Biotechnology
																																																																																																																																																																																																																																																																										2018	Celegans	0	86	0	New Biotechnology
																																																																																																																																																																																																																																																																										2018	Yeast	1	86	1.16279	New Biotechnology
																																																																																																																																																																																																																																																																										2018	Ecoli	14	86	16.2791	New Biotechnology
																																																																																																																																																																																																																																																																										2019	Mouse	0	69	0	New Biotechnology
																																																																																																																																																																																																																																																																										2019	Zebrafish	0	69	0	New Biotechnology
																																																																																																																																																																																																																																																																										2019	Xenopus	0	69	0	New Biotechnology
																																																																																																																																																																																																																																																																										2019	Drosophila	0	69	0	New Biotechnology
																																																																																																																																																																																																																																																																										2019	Arabidopsis	3	69	4.34783	New Biotechnology
																																																																																																																																																																																																																																																																										2019	Celegans	0	69	0	New Biotechnology
																																																																																																																																																																																																																																																																										2019	Yeast	6	69	8.69565	New Biotechnology
																																																																																																																																																																																																																																																																										2019	Ecoli	11	69	15.942	New Biotechnology
																																																																																																																																																																																																																																																																										2020	Mouse	1	60	1.66667	New Biotechnology
																																																																																																																																																																																																																																																																										2020	Zebrafish	0	60	0	New Biotechnology
																																																																																																																																																																																																																																																																										2020	Xenopus	0	60	0	New Biotechnology
																																																																																																																																																																																																																																																																										2020	Drosophila	0	60	0	New Biotechnology
																																																																																																																																																																																																																																																																										2020	Arabidopsis	0	60	0	New Biotechnology
																																																																																																																																																																																																																																																																										2020	Celegans	0	60	0	New Biotechnology
																																																																																																																																																																																																																																																																										2020	Yeast	1	60	1.66667	New Biotechnology
																																																																																																																																																																																																																																																																										2020	Ecoli	10	60	16.6667	New Biotechnology
																																																																																																																																																																																																																																																																										2021	Mouse	1	83	1.20482	New Biotechnology
																																																																																																																																																																																																																																																																										2021	Zebrafish	0	83	0	New Biotechnology
																																																																																																																																																																																																																																																																										2021	Xenopus	0	83	0	New Biotechnology
																																																																																																																																																																																																																																																																										2021	Drosophila	1	83	1.20482	New Biotechnology
																																																																																																																																																																																																																																																																										2021	Arabidopsis	1	83	1.20482	New Biotechnology
																																																																																																																																																																																																																																																																										2021	Celegans	0	83	0	New Biotechnology
																																																																																																																																																																																																																																																																										2021	Yeast	3	83	3.61446	New Biotechnology
																																																																																																																																																																																																																																																																										2021	Ecoli	5	83	6.0241	New Biotechnology
																																																																																																																																																																																																																																																																										2022	Mouse	2	58	3.44828	New Biotechnology
																																																																																																																																																																																																																																																																										2022	Zebrafish	0	58	0	New Biotechnology
																																																																																																																																																																																																																																																																										2022	Xenopus	0	58	0	New Biotechnology
																																																																																																																																																																																																																																																																										2022	Drosophila	0	58	0	New Biotechnology
																																																																																																																																																																																																																																																																										2022	Arabidopsis	1	58	1.72414	New Biotechnology
																																																																																																																																																																																																																																																																										2022	Celegans	0	58	0	New Biotechnology
																																																																																																																																																																																																																																																																										2022	Yeast	2	58	3.44828	New Biotechnology
																																																																																																																																																																																																																																																																										2022	Ecoli	5	58	8.62069	New Biotechnology
																																																																																																																																																																																																																																																																										2023	Mouse	1	65	1.53846	New Biotechnology
																																																																																																																																																																																																																																																																										2023	Zebrafish	0	65	0	New Biotechnology
																																																																																																																																																																																																																																																																										2023	Xenopus	0	65	0	New Biotechnology
																																																																																																																																																																																																																																																																										2023	Drosophila	0	65	0	New Biotechnology
																																																																																																																																																																																																																																																																										2023	Arabidopsis	1	65	1.53846	New Biotechnology
																																																																																																																																																																																																																																																																										2023	Celegans	0	65	0	New Biotechnology
																																																																																																																																																																																																																																																																										2023	Yeast	4	65	6.15385	New Biotechnology
																																																																																																																																																																																																																																																																										2023	Ecoli	8	65	12.3077	New Biotechnology
																																																																																																																																																																																																																																																																										2024	Mouse	0	72	0	New Biotechnology
																																																																																																																																																																																																																																																																										2024	Zebrafish	0	72	0	New Biotechnology
																																																																																																																																																																																																																																																																										2024	Xenopus	0	72	0	New Biotechnology
																																																																																																																																																																																																																																																																										2024	Drosophila	0	72	0	New Biotechnology
																																																																																																																																																																																																																																																																										2024	Arabidopsis	0	72	0	New Biotechnology
																																																																																																																																																																																																																																																																										2024	Celegans	1	72	1.38889	New Biotechnology
																																																																																																																																																																																																																																																																										2024	Yeast	4	72	5.55556	New Biotechnology
																																																																																																																																																																																																																																																																										2024	Ecoli	9	72	12.5	New Biotechnology
																																																																																																																																																																																																																																																																										Table_New Biotechnology_long format
																																																																																																																																																																																																																																																																										Year	Species	Count	Total_Papers	Proportion	Journal
																																																																																																																																																																																																																																																																										1995	Mouse	0	0	0	New Biotechnology
																																																																																																																																																																																																																																																																										1995	Zebrafish	0	0	0	New Biotechnology
																																																																																																																																																																																																																																																																										1995	Xenopus	0	0	0	New Biotechnology
																																																																																																																																																																																																																																																																										1995	Drosophila	0	0	0	New Biotechnology
																																																																																																																																																																																																																																																																										1995	Arabidopsis	0	0	0	New Biotechnology
																																																																																																																																																																																																																																																																										1995	Celegans	0	0	0	New Biotechnology
																																																																																																																																																																																																																																																																										1995	Yeast	0	0	0	New Biotechnology
																																																																																																																																																																																																																																																																										1995	Ecoli	0	0	0	New Biotechnology
																																																																																																																																																																																																																																																																										1996	Mouse	0	0	0	New Biotechnology
																																																																																																																																																																																																																																																																										1996	Zebrafish	0	0	0	New Biotechnology
																																																																																																																																																																																																																																																																										1996	Xenopus	0	0	0	New Biotechnology
																																																																																																																																																																																																																																																																										1996	Drosophila	0	0	0	New Biotechnology
																																																																																																																																																																																																																																																																										1996	Arabidopsis	0	0	0	New Biotechnology
																																																																																																																																																																																																																																																																										1996	Celegans	0	0	0	New Biotechnology
																																																																																																																																																																																																																																																																										1996	Yeast	0	0	0	New Biotechnology
																																																																																																																																																																																																																																																																										1996	Ecoli	0	0	0	New Biotechnology
																																																																																																																																																																																																																																																																										1997	Mouse	0	0	0	New Biotechnology
																																																																																																																																																																																																																																																																										1997	Zebrafish	0	0	0	New Biotechnology
																																																																																																																																																																																																																																																																										1997	Xenopus	0	0	0	New Biotechnology
																																																																																																																																																																																																																																																																										1997	Drosophila	0	0	0	New Biotechnology
																																																																																																																																																																																																																																																																										1997	Arabidopsis	0	0	0	New Biotechnology
																																																																																																																																																																																																																																																																										1997	Celegans	0	0	0	New Biotechnology
																																																																																																																																																																																																																																																																										1997	Yeast	0	0	0	New Biotechnology
																																																																																																																																																																																																																																																																										1997	Ecoli	0	0	0	New Biotechnology
																																																																																																																																																																																																																																																																										1998	Mouse	0	0	0	New Biotechnology
																																																																																																																																																																																																																																																																										1998	Zebrafish	0	0	0	New Biotechnology
																																																																																																																																																																																																																																																																										1998	Xenopus	0	0	0	New Biotechnology
																																																																																																																																																																																																																																																																										1998	Drosophila	0	0	0	New Biotechnology
																																																																																																																																																																																																																																																																										1998	Arabidopsis	0	0	0	New Biotechnology
																																																																																																																																																																																																																																																																										1998	Celegans	0	0	0	New Biotechnology
																																																																																																																																																																																																																																																																										1998	Yeast	0	0	0	New Biotechnology
																																																																																																																																																																																																																																																																										1998	Ecoli	0	0	0	New Biotechnology
																																																																																																																																																																																																																																																																										1999	Mouse	0	0	0	New Biotechnology
																																																																																																																																																																																																																																																																										1999	Zebrafish	0	0	0	New Biotechnology
																																																																																																																																																																																																																																																																										1999	Xenopus	0	0	0	New Biotechnology
																																																																																																																																																																																																																																																																										1999	Drosophila	0	0	0	New Biotechnology
																																																																																																																																																																																																																																																																										1999	Arabidopsis	0	0	0	New Biotechnology
																																																																																																																																																																																																																																																																										1999	Celegans	0	0	0	New Biotechnology
																																																																																																																																																																																																																																																																										1999	Yeast	0	0	0	New Biotechnology
																																																																																																																																																																																																																																																																										1999	Ecoli	0	0	0	New Biotechnology
																																																																																																																																																																																																																																																																										2000	Mouse	0	0	0	New Biotechnology
																																																																																																																																																																																																																																																																										2000	Zebrafish	0	0	0	New Biotechnology
																																																																																																																																																																																																																																																																										2000	Xenopus	0	0	0	New Biotechnology
																																																																																																																																																																																																																																																																										2000	Drosophila	0	0	0	New Biotechnology
																																																																																																																																																																																																																																																																										2000	Arabidopsis	0	0	0	New Biotechnology
																																																																																																																																																																																																																																																																										2000	Celegans	0	0	0	New Biotechnology
																																																																																																																																																																																																																																																																										2000	Yeast	0	0	0	New Biotechnology
																																																																																																																																																																																																																																																																										2000	Ecoli	0	0	0	New Biotechnology
																																																																																																																																																																																																																																																																										2001	Mouse	0	0	0	New Biotechnology
																																																																																																																																																																																																																																																																										2001	Zebrafish	0	0	0	New Biotechnology
																																																																																																																																																																																																																																																																										2001	Xenopus	0	0	0	New Biotechnology
																																																																																																																																																																																																																																																																										2001	Drosophila	0	0	0	New Biotechnology
																																																																																																																																																																																																																																																																										2001	Arabidopsis	0	0	0	New Biotechnology
																																																																																																																																																																																																																																																																										2001	Celegans	0	0	0	New Biotechnology
																																																																																																																																																																																																																																																																										2001	Yeast	0	0	0	New Biotechnology
																																																																																																																																																																																																																																																																										2001	Ecoli	0	0	0	New Biotechnology
																																																																																																																																																																																																																																																																										2002	Mouse	0	0	0	New Biotechnology
																																																																																																																																																																																																																																																																										2002	Zebrafish	0	0	0	New Biotechnology
																																																																																																																																																																																																																																																																										2002	Xenopus	0	0	0	New Biotechnology
																																																																																																																																																																																																																																																																										2002	Drosophila	0	0	0	New Biotechnology
																																																																																																																																																																																																																																																																										2002	Arabidopsis	0	0	0	New Biotechnology
																																																																																																																																																																																																																																																																										2002	Celegans	0	0	0	New Biotechnology
																																																																																																																																																																																																																																																																										2002	Yeast	0	0	0	New Biotechnology
																																																																																																																																																																																																																																																																										2002	Ecoli	0	0	0	New Biotechnology
																																																																																																																																																																																																																																																																										2003	Mouse	0	0	0	New Biotechnology
																																																																																																																																																																																																																																																																										2003	Zebrafish	0	0	0	New Biotechnology
																																																																																																																																																																																																																																																																										2003	Xenopus	0	0	0	New Biotechnology
																																																																																																																																																																																																																																																																										2003	Drosophila	0	0	0	New Biotechnology
																																																																																																																																																																																																																																																																										2003	Arabidopsis	0	0	0	New Biotechnology
																																																																																																																																																																																																																																																																										2003	Celegans	0	0	0	New Biotechnology
																																																																																																																																																																																																																																																																										2003	Yeast	0	0	0	New Biotechnology
																																																																																																																																																																																																																																																																										2003	Ecoli	0	0	0	New Biotechnology
																																																																																																																																																																																																																																																																										2004	Mouse	0	0	0	New Biotechnology
																																																																																																																																																																																																																																																																										2004	Zebrafish	0	0	0	New Biotechnology
																																																																																																																																																																																																																																																																										2004	Xenopus	0	0	0	New Biotechnology
																																																																																																																																																																																																																																																																										2004	Drosophila	0	0	0	New Biotechnology
																																																																																																																																																																																																																																																																										2004	Arabidopsis	0	0	0	New Biotechnology
																																																																																																																																																																																																																																																																										2004	Celegans	0	0	0	New Biotechnology
																																																																																																																																																																																																																																																																										2004	Yeast	0	0	0	New Biotechnology
																																																																																																																																																																																																																																																																										2004	Ecoli	0	0	0	New Biotechnology
																																																																																																																																																																																																																																																																										2005	Mouse	0	0	0	New Biotechnology
																																																																																																																																																																																																																																																																										2005	Zebrafish	0	0	0	New Biotechnology
																																																																																																																																																																																																																																																																										2005	Xenopus	0	0	0	New Biotechnology
																																																																																																																																																																																																																																																																										2005	Drosophila	0	0	0	New Biotechnology
																																																																																																																																																																																																																																																																										2005	Arabidopsis	0	0	0	New Biotechnology
																																																																																																																																																																																																																																																																										2005	Celegans	0	0	0	New Biotechnology
																																																																																																																																																																																																																																																																										2005	Yeast	0	0	0	New Biotechnology
																																																																																																																																																																																																																																																																										2005	Ecoli	0	0	0	New Biotechnology
																																																																																																																																																																																																																																																																										2006	Mouse	0	0	0	New Biotechnology
																																																																																																																																																																																																																																																																										2006	Zebrafish	0	0	0	New Biotechnology
																																																																																																																																																																																																																																																																										2006	Xenopus	0	0	0	New Biotechnology
																																																																																																																																																																																																																																																																										2006	Drosophila	0	0	0	New Biotechnology
																																																																																																																																																																																																																																																																										2006	Arabidopsis	0	0	0	New Biotechnology
																																																																																																																																																																																																																																																																										2006	Celegans	0	0	0	New Biotechnology
																																																																																																																																																																																																																																																																										2006	Yeast	0	0	0	New Biotechnology
																																																																																																																																																																																																																																																																										2006	Ecoli	0	0	0	New Biotechnology
																																																																																																																																																																																																																																																																										2007	Mouse	0	0	0	New Biotechnology
																																																																																																																																																																																																																																																																										2007	Zebrafish	0	0	0	New Biotechnology
																																																																																																																																																																																																																																																																										2007	Xenopus	0	0	0	New Biotechnology
																																																																																																																																																																																																																																																																										2007	Drosophila	0	0	0	New Biotechnology
																																																																																																																																																																																																																																																																										2007	Arabidopsis	0	0	0	New Biotechnology
																																																																																																																																																																																																																																																																										2007	Celegans	0	0	0	New Biotechnology
																																																																																																																																																																																																																																																																										2007	Yeast	0	0	0	New Biotechnology
																																																																																																																																																																																																																																																																										2007	Ecoli	0	0	0	New Biotechnology
[truncated: 316,791,582 more chars]
